# Thermal Proteome Profiling reveals rapid proteomic responses to redox changes in specific cellular compartments

**DOI:** 10.1101/2024.10.17.618419

**Authors:** Aram Revazian, Alexey Nesterenko, Daria Ezeriņa, Ting Luo, Didier Vertommen, Christine S. Gibhardt, Ivan Bogeski, Joris Messens, Vsevolod V. Belousov

**Affiliations:** Molecular Physiology, Department of Cardiovascular Physiology, University Medical Center, Georg-August-University, Göttingen, Germany; Center for Precision Genome Editing and Genetic Technologies for Biomedicine, Pirogov Russian National Research Medical University, Moscow 117997, Russia; Federal Center of Brain Research and Neurotechnologies, Federal Medical Biological Agency, 117997, Moscow, Russia; VIB-VUB Center for Structural Biology, Vlaams Instituut voor Biotechnologie – Vrije Universiteit Brussel, B-1050 Brussels, Belgium; Brussels Center for Redox Biology, Vrije Universiteit Brussel, B-1050 Brussels, Belgium; Structural Biology Brussels, Vrije Universiteit Brussel, B-1050 Brussels, Belgium; de Duve Institute, Université Catholique de Louvain, 1200, Brussels, Belgium

**Keywords:** Hydrogen peroxide, HyPer-DAO, Thermal Proteome Profiling, MS-CETSA, Redox-signaling, Reactive Oxygen Species

## Abstract

Hydrogen peroxide (H_2_O_2_) functions as a secondary messenger in cellular redox signaling, acting mainly via oxidation of protein thiols. Its spatially and temporally regulated activity within cells is essential for maintaining proper redox balance, and disruptions in these patterns can lead to oxidative stress and various related pathologies. Redox proteomics, which examines the impact of H_2_O_2_ at the proteome level, typically focuses only on thiol oxidation, overlooking broader proteomic alterations and the significance of subcellular localization in these redox processes. In this study, we address these open questions by combining chemogenetics with Thermal Proteome Profiling (TPP) to map global proteome response to compartmentalized H_2_O_2_ production. We identified hundreds of proteins with altered thermostability and/or abundance upon localized H_2_O_2_ generation in the cytosol, nucleus, and the ER lumen, highlighting their roles in cellular responses to localized H_2_O_2_. We identified proteins such as MAP2K1, PARK7, TRAP1, and UBA2 to be highly sensitive to localized H_2_O_2_ production. Furthermore, we validated their altered thermostability and found that these changes are controlled via dysregulated protein-protein interactions. This study provides a valuable resource for researchers exploring redox-mediated signal transduction and offers novel insights that could be harnessed in treating oxidative stress-induced pathologies.

## Supplementary Table S1. for "Thermal Proteome Profiling reveals rapid proteomic responses to redox changes in specific cellular compartments" (part 1 of 3)

### Sheet: metadata
	field	description	comment
	gene_name	Gene name	one or few separated by | if they couldnot be distinguished
	protein_id	UNIPROT ID	one or few separated by | if they couldnot be distinguished
	description	Protein full name	one or few separated by | if they couldnot be distinguished
	found.in.ms.runs	number of MS runs where the protein is found
	score	Score type ('abundance’ or ‘stability’)
	score.CYTO	Score change in CYTO cell line (+D-ala vs -D-ala)
	log10[FDR.CY]	log10[fdr_cyto_Dala,control]
	score.ER	Score change in ER cell line (+D-ala vs -D-ala)
	log10[FDR.ER]	log10[fdr_ER_Dala,control]
	score.NUC	Score change in NUCLEUS cell line (+D-ala vs -D-ala)
	log10[FDR.NU]	log10[fdr_nuclei_Dala,control]
	score.WT	Score change in WT cell line (+D-ala vs -D-ala)
	fdr_cyto_Dala,control	FDR of comparison (+D-ala vs -D-ala) in CYTO cell line
	fdr_ER_Dala,control	FDR of comparison (+D-ala vs -D-ala) in ER cell line
	fdr_nuclei_Dala,control	FDR of comparison (+D-ala vs -D-ala) in NUCLEUS cell line
	fdr_wt_Dala,control	FDR of comparison (+D-ala vs -D-ala) in WT cell line
	hit_annotation_cyto_Dala.control	hit annotation for CYTO cell line	build on the base of log10[FDR] and score absolute value
	hit_annotation_ER_Dala.control	hit annotation for ER cell line	build on the base of log10[FDR] and score absolute value
	hit_annotation_nuclei_Dala.control	hit annotation for NUCLEUS cell line	build on the base of log10[FDR] and score absolute value
	hit_annotation_wt_Dala.control	hit annotation for WT cell line	build on the base of log10[FDR] and score absolute value

### Sheet: Limma_results_classified_V1
gene_name	protein_id	description	found.in.ms.runs	score	score.CYTO	log10[FDR.CY]	score.ER	log10[FDR.ER]	score.NUC	log10[FDR.NU]	score.WT	fdr_cyto_Dala,control	fdr_ER_Dala,control	fdr_nuclei_Dala,control	fdr_wt_Dala,control	hit_annotation_cyto_Dala.control	hit_annotation_ER_Dala.control	hit_annotation_nuclei_Dala.control	hit_annotation_wt_Dala.control
CYB5R1	Q9UHQ9	NADH-cytochrome b5 reductase 1 OS=Homo sapiens GN=CYB5R1 PE=1 SV=1	12	stability	-6.91154	-5.31558	-2.49758	-7.06846	-6.25649	-1.72712	0.131766	4.83527e-06	8.54152e-08	0.0187448	0.725472	hit	candidate	candidate	no hit
TRIP13	Q15645	Pachytene checkpoint protein 2 homolog OS=Homo sapiens GN=TRIP13 PE=1 SV=2	12	stability	-6.74657	-5.76178	-0.0715585	-0.0463192	-0.931256	-0.587645	0.0221343	1.73069e-06	0.898837	0.258437	0.913112	hit	no hit	no hit	no hit
ATOX1	E5RGN3|E5RIM7|O00244	Copper transport protein ATOX1 OS=Homo sapiens GN=ATOX1 PE=1 SV=1	7	abundance	-6.72982	-1.58949	1.61357	-0.0922524	-5.56589	-1.70277	0.185357	0.0257341	0.808626	0.0198258	0.905758	candidate	no hit	candidate	no hit
AFG3L2	Q9Y4W6	AFG3-like protein 2 OS=Homo sapiens GN=AFG3L2 PE=1 SV=2	12	stability	-6.51733	-5.44014	-0.752122	-0.962047	-2.84469	-1.43144	0.0150123	3.62964e-06	0.109132	0.0370304	0.911452	hit	no hit	candidate	no hit
CDKN1A	P38936	Cyclin-dependent kinase inhibitor 1 OS=Homo sapiens GN=CDKN1A PE=1 SV=3	9	abundance	-6.475	-3.07687	-1.31658	-4.14408	-4.09355	-2.85235	0.140908	0.000837773	7.17669e-05	0.00140492	0.907852	hit	no hit	hit	no hit
GPX1	A0A087WUQ6|P07203	Glutathione peroxidase OS=Homo sapiens GN=GPX1 PE=1 SV=1|Glutathione peroxidase 1 OS=Homo sapiens GN=GPX1 PE=1 SV=4	15	stability	-6.44273	-6.33668	-2.02537	-9.87874	-7.41716	-0.937524	0.212061	4.60592e-07	1.32209e-10	0.115472	0.827035	hit	candidate	no hit	no hit
IMPDH2	H0Y4R1|P12268	Inosine-5'-monophosphate dehydrogenase 2 (Fragment) OS=Homo sapiens GN=IMPDH2 PE=1 SV=1|Inosine-5'-monophosphate dehydrogenase 2 OS=Homo sapiens GN=IMPDH2 PE=1 SV=2	15	stability	-6.42732	-13.1167	-0.556555	-0.896218	-1.15143	-0.603612	-0.235496	7.64406e-14	0.126994	0.249108	0.842951	hit	no hit	no hit	no hit
ABCF2	C9JZV3|Q9UG63	ATP-binding cassette sub-family F member 2 (Fragment) OS=Homo sapiens GN=ABCF2 PE=1 SV=7|ATP-binding cassette sub-family F member 2 OS=Homo sapiens GN=ABCF2 PE=1 SV=2	12	stability	-6.34881	-3.92799	-0.22172	-0.0639493	-1.59637	-0.838752	0.105218	0.000118035	0.863079	0.14496	0.861288	hit	no hit	no hit	no hit
CTBP2	P56545|Q5SQP8	C-terminal-binding protein 2 OS=Homo sapiens GN=CTBP2 PE=1 SV=1	13	stability	-6.20046	-7.16395	-1.60356	-6.65173	-5.24921	-2.46779	0.0094439	6.85573e-08	2.22984e-07	0.0034057	0.915327	hit	no hit	hit	no hit
AARS	H3BPK7|P49588	Alanine--tRNA ligase, cytoplasmic (Fragment) OS=Homo sapiens GN=AARS PE=1 SV=3|Alanine--tRNA ligase, cytoplasmic OS=Homo sapiens GN=AARS PE=1 SV=2	15	stability	-6.13546	-1.06496	-0.985767	-0.781949	-3.85145	-3.10026	-1.41002	0.0861063	0.165216	0.000793855	0.372087	no hit	no hit	hit	no hit
CTBP1	Q13363	C-terminal-binding protein 1 OS=Homo sapiens GN=CTBP1 PE=1 SV=2	15	stability	-6.11407	-1.98539	-1.52553	-2.57039	-5.03006	-3.28421	0.295605	0.0103422	0.00268911	0.000519742	0.867206	candidate	no hit	hit	no hit
INA	Q16352	Alpha-internexin OS=Homo sapiens GN=INA PE=1 SV=2	9	abundance	-6.03675	-12.9217	-1.57948	-0.390333	-5.46595	-12.9217	0.0384289	1.19755e-13	0.407068	1.19755e-13	0.945918	hit	no hit	hit	no hit
RTCB	Q9Y3I0	tRNA-splicing ligase RtcB homolog OS=Homo sapiens GN=RTCB PE=1 SV=1	15	stability	-5.8555	-7.01646	-0.209262	-0.173178	-3.4459	-4.02937	0.0126284	9.62802e-08	0.671153	9.34606e-05	0.913599	hit	no hit	hit	no hit
FAM136A	E7EQY1|Q96C01	Protein FAM136A OS=Homo sapiens GN=FAM136A PE=1 SV=1|Protein FAM136A OS=Homo sapiens GN=FAM136A PE=1 SV=1	15	stability	-5.58773	-1.4858	-3.23569	-4.42979	-5.54367	-9.53044	1.15978	0.0326735	3.71712e-05	2.94825e-10	0.840379	candidate	hit	hit	no hit
IMPDH1	C9J381|P20839	Inosine-5'-monophosphate dehydrogenase OS=Homo sapiens GN=IMPDH1 PE=1 SV=1|Inosine-5'-monophosphate dehydrogenase 1 OS=Homo sapiens GN=IMPDH1 PE=1 SV=2	12	stability	-5.57779	-7.09591	-0.43123	-0.475621	-1.12501	-0.511969	-0.374252	8.01836e-08	0.334487	0.307631	0.744275	hit	no hit	no hit	no hit
VIM	P08670	Vimentin OS=Homo sapiens GN=VIM PE=1 SV=4	15	abundance	-5.57632	-5.00017	-1.30687	-0.209004	-5.12365	-12.9217	-0.0617099	9.99604e-06	0.618011	1.19755e-13	0.945429	hit	no hit	hit	no hit
DPM3	Q9P2X0	Dolichol-phosphate mannosyltransferase subunit 3 OS=Homo sapiens GN=DPM3 PE=1 SV=2	13	abundance	-5.53589	-12.9217	-1.79759	-11.3031	-4.76899	-12.9217	-0.156448	1.19755e-13	4.97622e-12	1.19755e-13	0.908785	hit	no hit	hit	no hit
TUBA1C	F5H5D3|Q9BQE3	Tubulin alpha-1C chain OS=Homo sapiens GN=TUBA1C PE=1 SV=1|Tubulin alpha-1C chain OS=Homo sapiens GN=TUBA1C PE=1 SV=1	11	abundance	-5.47335	-0.407605	-0.173869	-0.0443896	-5.90246	-0.104491	-0.0671186	0.391197	0.902839	0.786156	0.929894	no hit	no hit	no hit	no hit
UBL5	Q9BZL1	Ubiquitin-like protein 5 OS=Homo sapiens GN=UBL5 PE=1 SV=1	9	abundance	-5.41406	-1.45641	-0.249288	-0.0865517	-4.69004	-5.45227	-0.0601753	0.0349617	0.81931	3.5296e-06	0.939471	candidate	no hit	hit	no hit
ZNF787	A0A087WUD1|Q6DD87	Zinc finger protein 787 OS=Homo sapiens GN=ZNF787 PE=1 SV=1|Zinc finger protein 787 OS=Homo sapiens GN=ZNF787 PE=1 SV=3	14	abundance	-5.39651	-0.104171	-0.581076	-0.105781	-2.62407	-0.117709	-0.181088	0.786736	0.783825	0.76259	0.921756	no hit	no hit	no hit	no hit
NUBPL	F8VP02|F8VZR8|F8W061|F8W0A2|H0YHR7|Q8TB37	Iron-sulfur protein NUBPL (Fragment) OS=Homo sapiens GN=NUBPL PE=1 SV=1|Iron-sulfur protein NUBPL OS=Homo sapiens GN=NUBPL PE=1 SV=1|Iron-sulfur protein NUBPL OS=Homo sapiens GN=NUBPL PE=1 SV=3	12	stability	-5.37102	-1.54007	-0.117896	-0.0565565	-1.17697	-0.262341	-0.102187	0.0288354	0.877897	0.546586	0.904454	candidate	no hit	no hit	no hit
ZNF618	Q5T7W0	Zinc finger protein 618 OS=Homo sapiens GN=ZNF618 PE=1 SV=1	7	abundance	-5.33859	-2.71569	-0.253373	-0.0408025	-6.02304	-12.9217	0.199611	0.00192448	0.910327	1.19755e-13	0.923649	hit	no hit	hit	no hit
YWHAQ	P27348	14-3-3 protein theta OS=Homo sapiens GN=YWHAQ PE=1 SV=1	15	abundance	-5.30249	-12.9217	-1.3197	-5.18316	-4.01897	-2.41999	-0.0464719	1.19755e-13	6.55906e-06	0.00380199	0.939971	hit	no hit	hit	no hit
MYO1C	F5H6E2|O00159	Unconventional myosin-Ic OS=Homo sapiens GN=MYO1C PE=1 SV=1|Unconventional myosin-Ic OS=Homo sapiens GN=MYO1C PE=1 SV=4	12	abundance	-5.29735	-3.66778	-0.26075	-0.0799702	-0.85214	-0.335319	-0.15471	0.00021489	0.831821	0.462041	0.878871	hit	no hit	no hit	no hit
CWC15	Q9P013	Spliceosome-associated protein CWC15 homolog OS=Homo sapiens GN=CWC15 PE=1 SV=2	13	stability	-5.25761	-8.99852	-1.83688	-2.22264	-3.1963	-0.230457	1.2593	1.00342e-09	0.00598903	0.588225	0.115954	hit	no hit	no hit	no hit
CNBP	P62633	Cellular nucleic acid-binding protein OS=Homo sapiens GN=CNBP PE=1 SV=1	15	abundance	-5.24319	-1.39551	-1.69922	-0.487145	-4.67476	-3.82527	-0.179484	0.0402242	0.325728	0.000149531	0.845534	candidate	no hit	hit	no hit
GNG5	P63218	Guanine nucleotide-binding protein G(I)/G(S)/G(O) subunit gamma-5 OS=Homo sapiens GN=GNG5 PE=1 SV=3	14	stability	-5.15145	-1.14337	-1.29526	-1.74613	-5.72603	-4.79176	-0.620956	0.0718837	0.0179421	1.61527e-05	0.828405	no hit	no hit	hit	no hit
YME1L1	Q96I63|Q96TA2	ATP-dependent zinc metalloprotease YME1L1 OS=Homo sapiens GN=YME1L1 PE=1 SV=1|ATP-dependent zinc metalloprotease YME1L1 OS=Homo sapiens GN=YME1L1 PE=1 SV=2	12	stability	-5.10225	-8.709	-1.30336	-13.1167	-3.91326	-4.64474	-0.197714	1.95434e-09	7.64406e-14	2.26603e-05	0.865632	hit	no hit	hit	no hit
GPX4	A0A087WT12|A0A087X2I2|K7EJ20|K7ERP4|P36969	Glutathione peroxidase (Fragment) OS=Homo sapiens GN=GPX4 PE=1 SV=1|Glutathione peroxidase OS=Homo sapiens GN=GPX4 PE=1 SV=1|Glutathione peroxidase OS=Homo sapiens GN=GPX4 PE=1 SV=3|Phospholipid hydroperoxide glutathione peroxidase, mitochondrial OS=Homo sapiens GN=GPX4 PE=1 SV=3	12	stability	-5.0243	-0.249505	-3.33841	-3.43549	-2.63733	-0.119344	0.112837	0.562983	0.000366871	0.759724	0.84712	no hit	hit	no hit	no hit
MTCH2	E9PIE4|Q9Y6C9	Mitochondrial carrier homolog 2 (Fragment) OS=Homo sapiens GN=MTCH2 PE=1 SV=7|Mitochondrial carrier homolog 2 OS=Homo sapiens GN=MTCH2 PE=1 SV=1	14	abundance	-5.00335	-0.288717	0.0113802	-0.0225284	-3.28424	-1.20175	-0.189904	0.514379	0.949449	0.0628425	0.893367	no hit	no hit	no hit	no hit
PRDX5	P30044	Peroxiredoxin-5, mitochondrial OS=Homo sapiens GN=PRDX5 PE=1 SV=4	15	stability	-4.98149	-3.78057	-2.20178	-0.825317	-4.60208	-3.74413	-0.141586	0.00016574	0.149515	0.000180246	0.832657	hit	no hit	hit	no hit
CDIPT	B3KY94|H3BUR9|O14735	CDP-diacylglycerol--inositol 3-phosphatidyltransferase OS=Homo sapiens GN=CDIPT PE=1 SV=1	15	stability	-4.92827	-2.27612	-1.95838	-1.14345	-6.43248	-0.783357	0.313426	0.00529518	0.0718704	0.164681	0.884932	hit	no hit	no hit	no hit
CNDP2	Q96KP4	Cytosolic non-specific dipeptidase OS=Homo sapiens GN=CNDP2 PE=1 SV=2	15	stability	-4.86332	-3.08626	-1.19294	-1.14302	-4.2274	-2.28643	-0.354986	0.000819864	0.071942	0.00517099	0.832357	hit	no hit	hit	no hit
DRAP1	C9JCC6|E9PQX9|Q14919	Dr1-associated corepressor OS=Homo sapiens GN=DRAP1 PE=1 SV=1|Dr1-associated corepressor OS=Homo sapiens GN=DRAP1 PE=1 SV=3	14	abundance	-4.85843	-0.148831	-0.528686	-0.0304766	-6.19258	-1.28	-0.596677	0.709855	0.932231	0.0524803	0.756358	no hit	no hit	no hit	no hit
PARL	C9JNP8|F8WCQ4|H7C0U0|Q9H300	Presenilins-associated rhomboid-like protein, mitochondrial OS=Homo sapiens GN=PARL PE=1 SV=2|Rhomboid-like protein (Fragment) OS=Homo sapiens GN=PARL PE=1 SV=1|Rhomboid-like protein OS=Homo sapiens GN=PARL PE=1 SV=1	13	stability	-4.78521	-0.272821	-2.84873	-0.343006	-5.1235	-0.165853	0.0845062	0.533554	0.453935	0.682569	0.875238	no hit	no hit	no hit	no hit
TRAP1	I3L0K7|Q12931	Heat shock protein 75 kDa, mitochondrial OS=Homo sapiens GN=TRAP1 PE=1 SV=1|Heat shock protein 75 kDa, mitochondrial OS=Homo sapiens GN=TRAP1 PE=1 SV=3	12	stability	-4.762	-5.51694	-0.27776	-0.106932	-0.669305	-0.146565	-0.343821	3.0413e-06	0.78175	0.713568	0.78347	hit	no hit	no hit	no hit
CDKN2C	P42773	Cyclin-dependent kinase 4 inhibitor C OS=Homo sapiens GN=CDKN2C PE=1 SV=1	6	abundance	-4.70848	-4.68643	-1.39053	-1.32728	-6.10876	-10.3267	-0.652725	2.05857e-05	0.0470678	4.71275e-11	0.545627	hit	no hit	hit	no hit
MAP9	A2VCS9|E7ETZ8|Q49MG5	MAP9 protein (Fragment) OS=Homo sapiens GN=MAP9 PE=1 SV=1|Microtubule-associated protein 9 OS=Homo sapiens GN=MAP9 PE=1 SV=1|Microtubule-associated protein 9 OS=Homo sapiens GN=MAP9 PE=1 SV=3	7	abundance	-4.65784	-0.0868313	-0.223802	-0.0604878	-3.50683	-0.0595109	0.304491	0.818783	0.869986	0.871945	0.503081	no hit	no hit	no hit	no hit
SNRPB|SNRPN	A8MT02|J3QLE5|P14678|P63162	Small nuclear ribonucleoprotein-associated proteins B and B' OS=Homo sapiens GN=SNRPB PE=1 SV=3|Small nuclear ribonucleoprotein-associated protein N (Fragment) OS=Homo sapiens GN=SNRPN PE=4 SV=1|Small nuclear ribonucleoprotein-associated proteins B and B' OS=Homo sapiens GN=SNRPB PE=1 SV=2|Small nuclear ribonucleoprotein-associated protein N OS=Homo sapiens GN=SNRPN PE=1 SV=1	15	abundance	-4.63558	-0.408228	-1.31537	-0.762334	-5.27249	-1.04726	-0.065842	0.390636	0.172848	0.0896897	0.944548	no hit	no hit	no hit	no hit
SRSF3	A0A087X2D0|P84103	Serine/arginine-rich-splicing factor 3 OS=Homo sapiens GN=SRSF3 PE=1 SV=1|Serine/arginine-rich splicing factor 3 OS=Homo sapiens GN=SRSF3 PE=1 SV=1	15	stability	-4.55536	-0.138296	3.77095	-1.28899	-0.0428049	-0.0421333	3.90882	0.727284	0.0514057	0.907542	0.559358	no hit	no hit	no hit	no hit
SPG7	Q9UQ90	Paraplegin OS=Homo sapiens GN=SPG7 PE=1 SV=2	12	stability	-4.53301	-13.1167	-0.660808	-5.04999	-2.18561	-4.39576	-0.129138	7.64406e-14	8.9128e-06	4.02016e-05	0.890732	hit	no hit	candidate	no hit
RAP1A	P62834	Ras-related protein Rap-1A OS=Homo sapiens GN=RAP1A PE=1 SV=1	12	abundance	-4.47098	-3.40466	-1.96599	-0.2262	-3.7883	-1.08722	0.0261643	0.000393856	0.594019	0.0818057	0.943582	hit	no hit	no hit	no hit
NUCKS1	Q9H1E3	Nuclear ubiquitous casein and cyclin-dependent kinase substrate 1 OS=Homo sapiens GN=NUCKS1 PE=1 SV=1	15	abundance	-4.4355	-0.0642905	-2.05613	-0.0428586	-1.08397	-0.0367583	-1.19519	0.862401	0.906028	0.918844	0.851801	no hit	no hit	no hit	no hit
MYO18A	A0A0D9SFK2|Q92614	Unconventional myosin-XVIIIa OS=Homo sapiens GN=MYO18A PE=1 SV=1|Unconventional myosin-XVIIIa OS=Homo sapiens GN=MYO18A PE=1 SV=3	9	abundance	-4.43334	-12.9217	-0.178342	-0.0568813	-1.80387	-2.21458	-0.111872	1.19755e-13	0.87724	0.0061012	0.918577	hit	no hit	no hit	no hit
SRP9	P49458	Signal recognition particle 9 kDa protein OS=Homo sapiens GN=SRP9 PE=1 SV=2	15	abundance	-4.37039	-3.45898	0.632762	-1.46224	-2.56034	-0.76369	0.0433408	0.000347551	0.0344949	0.17231	0.946244	hit	no hit	no hit	no hit
DSCR3	A8MTY9|O14972	Down syndrome critical region protein 3 OS=Homo sapiens GN=DSCR3 PE=1 SV=1|Down syndrome critical region protein 3 OS=Homo sapiens GN=DSCR3 PE=2 SV=1	9	abundance	-4.33476	-0.308601	-1.38348	-0.302079	-4.26032	-0.320399	0.178056	0.491359	0.498793	0.47819	0.90917	no hit	no hit	no hit	no hit
PFDN4	Q9NQP4	Prefoldin subunit 4 OS=Homo sapiens GN=PFDN4 PE=1 SV=1	15	abundance	-4.31412	-2.46907	-0.839017	-0.105167	-4.02745	-2.08435	-0.33718	0.00339569	0.784935	0.00823469	0.919796	hit	no hit	hit	no hit
RPL29	P47914	60S ribosomal protein L29 OS=Homo sapiens GN=RPL29 PE=1 SV=2	12	stability	-4.25397	-0.2871	-1.00751	-0.164801	-4.32117	-0.23956	0.673624	0.516298	0.684224	0.576024	0.00827148	no hit	no hit	no hit	no hit
BRE	F8W733|Q9NXR7	BRCA1-A complex subunit BRE (Fragment) OS=Homo sapiens GN=BRE PE=1 SV=1|BRCA1-A complex subunit BRE OS=Homo sapiens GN=BRE PE=1 SV=2	14	abundance	-4.20612	-0.232181	-0.903901	-0.44529	-3.68253	-0.226439	-0.000541379	0.585894	0.358683	0.593692	0.949763	no hit	no hit	no hit	no hit
PRC1	H0YL53|O43663	Protein regulator of cytokinesis 1 (Fragment) OS=Homo sapiens GN=PRC1 PE=1 SV=1|Protein regulator of cytokinesis 1 OS=Homo sapiens GN=PRC1 PE=1 SV=2	8	abundance	-4.2037	-11.9836	-1.14876	-5.54393	-3.5219	-11.6313	-0.0965747	1.0385e-12	2.85804e-06	2.3372e-12	0.923553	hit	no hit	hit	no hit
SMAD2	B7Z5N5|K7EJX0|Q15796	Mothers against decapentaplegic homolog 2 (Fragment) OS=Homo sapiens GN=SMAD2 PE=1 SV=1|Mothers against decapentaplegic homolog 2 OS=Homo sapiens GN=SMAD2 PE=1 SV=1|Mothers against decapentaplegic homolog OS=Homo sapiens GN=SMAD2 PE=1 SV=1	8	abundance	-4.19268	-1.76106	-0.459342	-0.124355	-2.67971	-0.973607	-0.0583121	0.0173356	0.75101	0.106266	0.935512	candidate	no hit	no hit	no hit
DPF2	E9PN04|J3KMZ8|Q92785	Zinc finger protein ubi-d4 OS=Homo sapiens GN=DPF2 PE=1 SV=1|Zinc finger protein ubi-d4 OS=Homo sapiens GN=DPF2 PE=1 SV=2	14	stability	-4.19095	-0.20007	-0.869038	-0.136118	-2.1478	-0.136033	-0.18678	0.630856	0.730941	0.731084	0.844264	no hit	no hit	no hit	no hit
STK4	F5H5B4|Q13043	Serine/threonine-protein kinase 4 OS=Homo sapiens GN=STK4 PE=1 SV=1|Serine/threonine-protein kinase 4 OS=Homo sapiens GN=STK4 PE=1 SV=2	12	stability	-4.18488	-1.16713	-0.490325	-1.66257	-0.456845	-0.0642198	-0.23926	0.0680572	0.0217484	0.862542	0.849076	no hit	no hit	no hit	no hit
AKT1S1	Q96B36	Proline-rich AKT1 substrate 1 OS=Homo sapiens GN=AKT1S1 PE=1 SV=1	15	stability	-4.15366	-1.06357	-0.359947	-0.0597382	-1.8433	-0.492295	-0.841818	0.0863824	0.871489	0.321888	0.698276	no hit	no hit	no hit	no hit
CENPE	A0A087X0P0|Q02224	Centromere-associated protein E OS=Homo sapiens GN=CENPE PE=1 SV=2|Kinesin-like protein OS=Homo sapiens GN=CENPE PE=1 SV=1	7	abundance	-4.0983	-0.761458	-0.552722	-0.329099	-2.62029	-0.364081	0.0543583	0.173198	0.468706	0.432433	0.937089	no hit	no hit	no hit	no hit
HABP4	Q5JVS0	Intracellular hyaluronan-binding protein 4 OS=Homo sapiens GN=HABP4 PE=1 SV=1	15	stability	-4.0968	-7.06544	-2.25824	-8.11058	-3.74152	-13.1167	0.637307	8.60125e-08	7.75214e-09	7.64406e-14	0.0215967	hit	candidate	hit	no hit
MYO1B	E9PDF6|O43795	Unconventional myosin-Ib OS=Homo sapiens GN=MYO1B PE=1 SV=1|Unconventional myosin-Ib OS=Homo sapiens GN=MYO1B PE=1 SV=3	9	abundance	-4.07459	-1.45298	0.307422	-0.123244	0.477009	-0.0655231	-0.109429	0.035239	0.752932	0.859957	0.926503	candidate	no hit	no hit	no hit
RNF185	A9X3U0|Q96GF1	BSK65-TEST2 OS=Homo sapiens GN=RNF185 PE=1 SV=1|E3 ubiquitin-protein ligase RNF185 OS=Homo sapiens GN=RNF185 PE=1 SV=1	11	abundance	-4.04598	-6.14251	-1.29637	-2.84505	-3.31422	-4.8235	0.063749	7.20254e-07	0.00142872	1.50142e-05	0.928626	hit	no hit	hit	no hit
ATP6V1G1	O75348	V-type proton ATPase subunit G 1 OS=Homo sapiens GN=ATP6V1G1 PE=1 SV=3	15	abundance	-4.02832	-1.62926	0.700119	-0.0825126	-4.08609	-3.92682	-0.802141	0.0234823	0.826966	0.000118354	0.844219	candidate	no hit	hit	no hit
NARS	K7ENF0|K7EPK2|O43776	Asparagine--tRNA ligase, cytoplasmic (Fragment) OS=Homo sapiens GN=NARS PE=1 SV=1|Asparagine--tRNA ligase, cytoplasmic OS=Homo sapiens GN=NARS PE=1 SV=1	13	stability	-4.01883	-13.1167	-1.04216	-3.59423	0.0116682	-0.0386087	-0.0448702	7.64406e-14	0.000254549	0.914937	0.911302	hit	no hit	no hit	no hit
BOLA2	A0A087WZT3|Q9H3K6	BolA-like protein 2 OS=Homo sapiens GN=BOLA2 PE=1 SV=1|BolA-like protein 2 OS=Homo sapiens GN=BOLA2 PE=4 SV=2	9	abundance	-4.00331	-11.883	-1.94817	-4.50785	-3.93274	-10.0484	0.0336086	1.30914e-12	3.10567e-05	8.94449e-11	0.943187	hit	no hit	hit	no hit
GNB4	Q9HAV0	Guanine nucleotide-binding protein subunit beta-4 OS=Homo sapiens GN=GNB4 PE=1 SV=3	9	abundance	-4.00201	-0.317124	0.489517	-0.0396845	-4.84186	-0.215079	-0.0145121	0.48181	0.912674	0.609425	0.947521	no hit	no hit	no hit	no hit
CLPX	O76031	ATP-dependent Clp protease ATP-binding subunit clpX-like, mitochondrial OS=Homo sapiens GN=CLPX PE=1 SV=2	14	stability	-3.96749	-13.1167	-0.698893	-0.113982	-1.83427	-0.447782	-0.579594	7.64406e-14	0.769162	0.35663	0.420544	hit	no hit	no hit	no hit
MAP2K1	Q02750	Dual specificity mitogen-activated protein kinase kinase 1 OS=Homo sapiens GN=MAP2K1 PE=1 SV=2	12	stability	-3.96395	-13.1167	0.106777	-0.0757614	-0.0988042	-0.0458809	0.120954	7.64406e-14	0.839921	0.899744	0.86171	hit	no hit	no hit	no hit
ENY2	Q9NPA8	Transcription and mRNA export factor ENY2 OS=Homo sapiens GN=ENY2 PE=1 SV=1	14	abundance	-3.95173	-1.10642	-1.38924	-0.319496	-4.09966	-6.65686	-0.356676	0.0782677	0.479186	2.20363e-07	0.914052	no hit	no hit	hit	no hit
MPRIP	H0Y2S9|J3KSW8|Q6WCQ1	Myosin phosphatase Rho-interacting protein (Fragment) OS=Homo sapiens GN=MPRIP PE=1 SV=1|Myosin phosphatase Rho-interacting protein (Fragment) OS=Homo sapiens GN=MPRIP PE=1 SV=3|Myosin phosphatase Rho-interacting protein OS=Homo sapiens GN=MPRIP PE=1 SV=3	9	abundance	-3.93476	-0.835768	-0.227174	-0.0581413	-1.10473	-0.282574	-0.0154598	0.145959	0.874699	0.521706	0.946544	no hit	no hit	no hit	no hit
LAP3	H0Y9Q1|P28838	Cytosol aminopeptidase (Fragment) OS=Homo sapiens GN=LAP3 PE=1 SV=7|Cytosol aminopeptidase OS=Homo sapiens GN=LAP3 PE=1 SV=3	15	stability	-3.93464	-1.55234	0.0518603	-0.0413673	-0.584985	-0.0518747	-1.42302	0.0280322	0.909144	0.887412	0.81659	candidate	no hit	no hit	no hit
ASNS	P08243	Asparagine synthetase [glutamine-hydrolyzing] OS=Homo sapiens GN=ASNS PE=1 SV=4	12	stability	-3.93397	-8.60909	-1.02317	-1.75641	-2.13249	-0.260461	-0.32663	2.45988e-09	0.0175222	0.548958	0.838258	hit	no hit	no hit	no hit
SURF1	Q15526	Surfeit locus protein 1 OS=Homo sapiens GN=SURF1 PE=1 SV=1	9	abundance	-3.93115	-0.175736	-1.24192	-0.111786	-4.32815	-0.142765	-0.115729	0.667213	0.773062	0.719838	0.924119	no hit	no hit	no hit	no hit
TOR3A	Q9H497	Torsin-3A OS=Homo sapiens GN=TOR3A PE=1 SV=1	11	stability	-3.88999	-0.175146	0.246663	-0.223037	-1.51012	-0.13115	-0.00541829	0.668119	0.598361	0.739349	0.916902	no hit	no hit	no hit	no hit
ETHE1	M0QXB5|O95571	Persulfide dioxygenase ETHE1, mitochondrial OS=Homo sapiens GN=ETHE1 PE=1 SV=1|Persulfide dioxygenase ETHE1, mitochondrial OS=Homo sapiens GN=ETHE1 PE=1 SV=2	15	stability	-3.87315	-0.9235	-1.34672	-5.04741	-3.0656	-4.90565	-0.570442	0.119261	8.96586e-06	1.24266e-05	0.289692	no hit	no hit	hit	no hit
MARK1	A0A087X0I6|B4DIB3|Q9P0L2	MAP/microtubule affinity-regulating kinase 1, isoform CRA_a OS=Homo sapiens GN=MARK1 PE=1 SV=1|Serine/threonine-protein kinase MARK1 OS=Homo sapiens GN=MARK1 PE=1 SV=1|Serine/threonine-protein kinase MARK1 OS=Homo sapiens GN=MARK1 PE=1 SV=2	7	abundance	-3.86763	-0.0723341	0.111761	-0.0380272	-1.01059	-0.0510345	0.156446	0.846576	0.916163	0.889131	0.90878	no hit	no hit	no hit	no hit
VRK3	Q8IV63	Inactive serine/threonine-protein kinase VRK3 OS=Homo sapiens GN=VRK3 PE=1 SV=2	8	abundance	-3.85525	-0.0732752	0.121349	-0.0284377	-3.03827	-0.0420359	0.0405854	0.844743	0.936618	0.907745	0.939627	no hit	no hit	no hit	no hit
PPP2CB	P62714	Serine/threonine-protein phosphatase 2A catalytic subunit beta isoform OS=Homo sapiens GN=PPP2CB PE=1 SV=1	6	abundance	-3.82698	-1.57133	-0.368527	-0.101596	-3.1745	-0.969534	-0.0693575	0.0268333	0.791414	0.107267	0.934377	candidate	no hit	no hit	no hit
HARS	P12081	Histidine--tRNA ligase, cytoplasmic OS=Homo sapiens GN=HARS PE=1 SV=2	14	stability	-3.77869	-10.892	-0.0365359	-0.0397832	0.611389	-0.186482	0.433168	1.28228e-11	0.912466	0.650905	0.195083	hit	no hit	no hit	no hit
RAB23	Q9ULC3	Ras-related protein Rab-23 OS=Homo sapiens GN=RAB23 PE=1 SV=1	12	abundance	-3.77856	-0.295246	-1.15893	-0.87337	-3.54028	-0.680685	-0.373024	0.506704	0.133853	0.2086	0.527647	no hit	no hit	no hit	no hit
PDLIM3	A0A087WYF8|A0A0A0MQY0|Q53GG5	PDZ and LIM domain protein 3 OS=Homo sapiens GN=PDLIM3 PE=1 SV=1	15	abundance	-3.76252	-0.875344	-1.04694	-0.661806	-2.94417	-0.522851	0.163989	0.133247	0.217868	0.300019	0.863275	no hit	no hit	no hit	no hit
CLTB	P09497	Clathrin light chain B OS=Homo sapiens GN=CLTB PE=1 SV=1	15	stability	-3.76157	-0.643266	-1.19347	-7.29973	-3.96042	-1.40897	-0.474592	0.22737	5.01504e-08	0.0389968	0.847144	no hit	no hit	candidate	no hit
HSPA9	P38646	Stress-70 protein, mitochondrial OS=Homo sapiens GN=HSPA9 PE=1 SV=2	15	stability	-3.75468	-4.16941	-0.47834	-0.994156	0.0431961	-0.0418332	-0.523712	6.76998e-05	0.101355	0.908169	0.640741	hit	no hit	no hit	no hit
GLUL	A0A087WYJ1|P15104	Glutamine synthetase OS=Homo sapiens GN=GLUL PE=1 SV=1|Glutamine synthetase OS=Homo sapiens GN=GLUL PE=1 SV=4	12	stability	-3.74793	-13.1167	-0.200508	-0.0983705	-1.35062	-0.951895	0.0233349	7.64406e-14	0.797314	0.111713	0.903036	hit	no hit	no hit	no hit
TCOF1	E7ETY2|J3KQ96|Q13428	Treacle protein (Fragment) OS=Homo sapiens GN=TCOF1 PE=1 SV=1|Treacle protein OS=Homo sapiens GN=TCOF1 PE=1 SV=1|Treacle protein OS=Homo sapiens GN=TCOF1 PE=1 SV=3	11	abundance	-3.70706	-2.88698	-2.25552	-0.200381	-3.39727	-0.238278	-1.06935	0.00129725	0.630403	0.577727	0.917973	hit	no hit	no hit	no hit
AIF1L	Q9BQI0	Allograft inflammatory factor 1-like OS=Homo sapiens GN=AIF1L PE=1 SV=1	10	abundance	-3.70594	-2.98678	-1.03286	-0.100962	-3.16809	-4.40857	-0.749222	0.0010309	0.792571	3.90325e-05	0.886184	hit	no hit	hit	no hit
RPS12	P25398	40S ribosomal protein S12 OS=Homo sapiens GN=RPS12 PE=1 SV=3	15	abundance	-3.66312	-2.21482	-0.530072	-0.0868082	-3.33789	-4.2257	0.0431325	0.00609794	0.818826	5.94701e-05	0.947561	hit	no hit	hit	no hit
PTRHD1	Q6GMV3	Putative peptidyl-tRNA hydrolase PTRHD1 OS=Homo sapiens GN=PTRHD1 PE=1 SV=1	15	stability	-3.65434	-2.56459	-1.36473	-0.381212	-2.35644	-1.63503	-0.175269	0.00272528	0.415707	0.0231722	0.907498	hit	no hit	candidate	no hit
RPS25	P62851	40S ribosomal protein S25 OS=Homo sapiens GN=RPS25 PE=1 SV=1	15	stability	-3.65245	-1.15983	0.516631	-0.0550912	-1.44662	-0.211157	0.0726222	0.0692102	0.880864	0.614954	0.911624	no hit	no hit	no hit	no hit
RAD51AP1	F5H1Y0|H0YGT5|Q96B01	RAD51-associated protein 1 (Fragment) OS=Homo sapiens GN=RAD51AP1 PE=1 SV=1|RAD51-associated protein 1 OS=Homo sapiens GN=RAD51AP1 PE=1 SV=1	13	abundance	-3.64816	-3.12314	-1.41271	-0.126067	-3.85679	-0.383261	-0.125067	0.000753109	0.748054	0.413751	0.932225	hit	no hit	no hit	no hit
TAPBP	A0A0A0MSV9|A0A0G2JH37|A0A0G2JKZ1|A2AB90|O15533|Q6P1N7	Tapasin OS=Homo sapiens GN=TAPBP PE=1 SV=1|TAPBP protein OS=Homo sapiens GN=TAPBP PE=1 SV=1	9	abundance	-3.62025	-1.21703	-1.09526	-2.12355	-3.01222	-1.75518	0.157306	0.0606693	0.00752397	0.0175718	0.912409	no hit	no hit	candidate	no hit
PPP1R11	O60927|Q5SRK2	PPP1R11 protein OS=Homo sapiens GN=PPP1R11 PE=1 SV=1|Protein phosphatase 1 regulatory subunit 11 OS=Homo sapiens GN=PPP1R11 PE=1 SV=1	6	abundance	-3.6149	-2.53839	0.205793	-0.0341836	-1.91347	-0.554422	0.110732	0.00289472	0.924307	0.278983	0.934504	hit	no hit	no hit	no hit
BUD31	C9JCD9|C9JNV2|P41223	Protein BUD31 homolog OS=Homo sapiens GN=BUD31 PE=1 SV=1|Protein BUD31 homolog OS=Homo sapiens GN=BUD31 PE=1 SV=2	9	abundance	-3.59654	-0.623218	-1.2531	-4.22124	-3.43236	-3.91824	-0.126476	0.238112	6.00843e-05	0.000120715	0.902906	no hit	no hit	hit	no hit
PDSS2	Q86YH6	Decaprenyl-diphosphate synthase subunit 2 OS=Homo sapiens GN=PDSS2 PE=1 SV=2	9	abundance	-3.56724	-3.79659	-0.255607	-0.0385888	-1.62692	-0.681948	0.147217	0.00015974	0.914979	0.207995	0.903232	hit	no hit	no hit	no hit
FBLIM1	Q8WUP2	Filamin-binding LIM protein 1 OS=Homo sapiens GN=FBLIM1 PE=1 SV=2	15	abundance	-3.56605	-1.03665	-1.03474	-4.78441	-3.01137	-12.6435	0.173659	0.0919076	1.64283e-05	2.27228e-13	0.851314	no hit	no hit	hit	no hit
TAGLN2	P37802	Transgelin-2 OS=Homo sapiens GN=TAGLN2 PE=1 SV=3	15	abundance	-3.55318	-7.19134	-1.7619	-3.86756	-3.62197	-3.67167	0.0936266	6.43668e-08	0.000135657	0.000212976	0.935653	hit	no hit	hit	no hit
SLC1A3	A0A087WT87|A0A087X0U3|P43003	Amino acid transporter OS=Homo sapiens GN=SLC1A3 PE=1 SV=1|Amino acid transporter OS=Homo sapiens GN=SLC1A3 PE=1 SV=1|Excitatory amino acid transporter 1 OS=Homo sapiens GN=SLC1A3 PE=1 SV=1	9	stability	-3.55283	-0.475068	0.941433	-5.1373	-2.76528	-0.105214	0.0693566	0.334913	7.28951e-06	0.78485	0.905657	no hit	no hit	no hit	no hit
ADH5	P11766	Alcohol dehydrogenase class-3 OS=Homo sapiens GN=ADH5 PE=1 SV=4	15	stability	-3.54881	-13.1167	-1.29512	-11.3739	-3.11519	-0.38541	0.0898728	7.64406e-14	4.2272e-12	0.411709	0.900464	hit	no hit	no hit	no hit
NUP35	Q8NFH5	Nucleoporin NUP53 OS=Homo sapiens GN=NUP35 PE=1 SV=1	10	abundance	-3.54222	-0.654403	-1.14001	-0.388116	-3.37784	-0.393652	0.196639	0.221614	0.409151	0.403969	0.871916	no hit	no hit	no hit	no hit
MYL6	F8W1R7|G3V1V0|G8JLA2|P60660	Myosin light polypeptide 6 OS=Homo sapiens GN=MYL6 PE=1 SV=1|Myosin light polypeptide 6 OS=Homo sapiens GN=MYL6 PE=1 SV=2	15	abundance	-3.53943	-9.26504	0.459141	-0.121966	-1.74345	-1.33402	-0.0432814	5.432e-10	0.755151	0.0463423	0.944275	hit	no hit	no hit	no hit
RBX1	P62877	E3 ubiquitin-protein ligase RBX1 OS=Homo sapiens GN=RBX1 PE=1 SV=1	12	abundance	-3.52055	-6.91104	-1.53103	-4.41606	-3.77286	-1.10563	-0.270197	1.22732e-07	3.83653e-05	0.0784105	0.872377	hit	no hit	no hit	no hit
SERBP1	Q8NC51	Plasminogen activator inhibitor 1 RNA-binding protein OS=Homo sapiens GN=SERBP1 PE=1 SV=2	15	stability	-3.5122	-4.84862	-1.2655	-7.57451	-2.95245	-11.8282	0.960966	1.41703e-05	2.66371e-08	1.48521e-12	3.89737e-05	hit	no hit	candidate	no hit
GALK1	P51570	Galactokinase OS=Homo sapiens GN=GALK1 PE=1 SV=1	12	stability	-3.50728	-6.07791	-0.303422	-0.581763	-0.417451	-0.110395	-0.218745	8.35767e-07	0.261961	0.775541	0.67596	hit	no hit	no hit	no hit
NUP50	A0A0G2JI20|Q9UKX7	Nuclear pore complex protein Nup50 (Fragment) OS=Homo sapiens GN=NUP50 PE=4 SV=1|Nuclear pore complex protein Nup50 OS=Homo sapiens GN=NUP50 PE=1 SV=2	15	abundance	-3.48743	-12.9217	-0.493429	-0.614119	-3.5385	-12.9217	-0.105776	1.19755e-13	0.243154	1.19755e-13	0.904156	hit	no hit	hit	no hit
SGTA	O43765	Small glutamine-rich tetratricopeptide repeat-containing protein alpha OS=Homo sapiens GN=SGTA PE=1 SV=1	10	abundance	-3.46605	-11.4929	-1.91142	-2.53863	-3.70528	-12.3535	-0.102043	3.21469e-12	0.00289317	4.43094e-13	0.929625	hit	no hit	hit	no hit
C5ORF51	A6NDU8	UPF0600 protein C5orf51 OS=Homo sapiens GN=C5orf51 PE=1 SV=1	8	abundance	-3.45876	-4.89841	-1.44898	-8.15244	-2.51985	-5.01679	-0.0922303	1.26354e-05	7.03982e-09	9.62069e-06	0.913652	hit	no hit	candidate	no hit
NUSAP1	Q9BXS6	Nucleolar and spindle-associated protein 1 OS=Homo sapiens GN=NUSAP1 PE=1 SV=1	12	stability	-3.44734	-1.45712	-0.682537	-1.0216	-1.00584	-0.213405	0.848058	0.0349043	0.0951477	0.611779	0.0910387	candidate	no hit	no hit	no hit
UCK2	Q9BZX2	Uridine-cytidine kinase 2 OS=Homo sapiens GN=UCK2 PE=1 SV=1	15	stability	-3.44701	-0.895456	-0.981007	-6.46257	1.42468	-0.0703512	0.262486	0.127217	3.4469e-07	0.85045	0.129969	no hit	no hit	no hit	no hit
GLRX	P35754	Glutaredoxin-1 OS=Homo sapiens GN=GLRX PE=1 SV=2	11	abundance	-3.4271	-2.71328	-1.68917	-6.23492	-3.79359	-0.929591	0.106837	0.00193516	5.82208e-07	0.1176	0.936913	hit	no hit	no hit	no hit
BCL10	A0A087WWW9|O95999	B-cell lymphoma/leukemia 10 OS=Homo sapiens GN=BCL10 PE=1 SV=1|B-cell lymphoma/leukemia 10 OS=Homo sapiens GN=BCL10 PE=1 SV=1	8	abundance	-3.40826	-2.30662	-0.422849	-0.16994	-2.95443	-0.987477	0.129915	0.00493607	0.676176	0.102926	0.904731	hit	no hit	no hit	no hit
MRI1	Q9BV20	Methylthioribose-1-phosphate isomerase OS=Homo sapiens GN=MRI1 PE=1 SV=1	12	stability	-3.39575	-1.84252	0.0116472	-0.0384745	-1.42131	-0.580974	-0.116814	0.0143706	0.91522	0.262438	0.870738	candidate	no hit	no hit	no hit
UBQLN4	Q9NRR5	Ubiquilin-4 OS=Homo sapiens GN=UBQLN4 PE=1 SV=2	12	abundance	-3.39416	-0.144959	-1.36656	-0.118799	-2.63537	-0.0875273	0.0403015	0.71621	0.760678	0.817472	0.944851	no hit	no hit	no hit	no hit
NUDT2	P50583	Bis(5'-nucleosyl)-tetraphosphatase [asymmetrical] OS=Homo sapiens GN=NUDT2 PE=1 SV=3	7	abundance	-3.37316	-0.93471	-0.631067	-0.487262	-2.49747	-6.38466	0.00708088	0.116222	0.32564	4.12416e-07	0.948617	no hit	no hit	candidate	no hit
USP5	P45974	Ubiquitin carboxyl-terminal hydrolase 5 OS=Homo sapiens GN=USP5 PE=1 SV=2	15	stability	-3.36407	-2.8686	1.44654	-0.20128	-1.14211	-0.309609	-0.76411	0.00135332	0.629101	0.49022	0.792235	hit	no hit	no hit	no hit
SP1	P08047	Transcription factor Sp1 OS=Homo sapiens GN=SP1 PE=1 SV=3	12	abundance	-3.35619	-1.28182	0.169573	-0.0268535	-2.76298	-0.538454	0.0957043	0.0522608	0.94004	0.289431	0.915361	no hit	no hit	no hit	no hit
CARS2	Q9HA77	Probable cysteine--tRNA ligase, mitochondrial OS=Homo sapiens GN=CARS2 PE=1 SV=1	15	stability	-3.34079	-1.39612	-1.27068	-5.14542	-3.875	-1.39728	-0.0624934	0.0401678	7.15457e-06	0.0400612	0.909479	candidate	no hit	candidate	no hit
RPL12	P30050	60S ribosomal protein L12 OS=Homo sapiens GN=RPL12 PE=1 SV=1	15	stability	-3.33259	-0.611738	-0.932162	-0.140882	-1.93388	-1.16484	0.595794	0.244491	0.722966	0.0684158	0.717345	no hit	no hit	no hit	no hit
AHCYL1	O43865	Adenosylhomocysteinase 2 OS=Homo sapiens GN=AHCYL1 PE=1 SV=2	15	stability	-3.3285	-1.32416	-0.408039	-0.0745988	-4.08863	-2.0117	0.0314542	0.0474062	0.842173	0.00973417	0.913271	candidate	no hit	hit	no hit
SPECC1L	F8WAN1|Q69YQ0	Cytospin-A OS=Homo sapiens GN=SPECC1L PE=1 SV=2|Protein SPECC1L-ADORA2A OS=Homo sapiens GN=SPECC1L-ADORA2A PE=4 SV=2	9	abundance	-3.32707	-10.9795	-0.133928	-0.0296097	-1.10723	-0.856294	-0.0626875	1.04826e-11	0.934093	0.139221	0.937628	hit	no hit	no hit	no hit
NUP153	P49790	Nuclear pore complex protein Nup153 OS=Homo sapiens GN=NUP153 PE=1 SV=2	15	abundance	-3.3176	-12.6435	-1.06314	-3.09668	-3.56292	-7.8787	0.0877795	2.27228e-13	0.000800416	1.32222e-08	0.916453	hit	no hit	hit	no hit
CDC34	P49427	Ubiquitin-conjugating enzyme E2 R1 OS=Homo sapiens GN=CDC34 PE=1 SV=2	7	abundance	-3.31586	-2.65944	-0.480109	-0.119563	-2.49361	-3.21273	0.0234198	0.00219058	0.759341	0.000612733	0.944228	hit	no hit	candidate	no hit
PHF5A	Q7RTV0	PHD finger-like domain-containing protein 5A OS=Homo sapiens GN=PHF5A PE=1 SV=1	15	stability	-3.28791	-0.599476	0.952186	-0.405811	-2.20283	-1.08743	0.460391	0.251492	0.392816	0.0817654	0.819316	no hit	no hit	no hit	no hit
PDXK	F2Z2Y4|O00764	Pyridoxal kinase OS=Homo sapiens GN=PDXK PE=1 SV=1	15	stability	-3.28416	-0.459455	-0.166244	-0.082177	-2.08802	-0.388764	-0.117751	0.347173	0.827605	0.408541	0.907963	no hit	no hit	no hit	no hit
METTL7A	F8VQX6|H0YI09|Q9H8H3	Methyltransferase-like protein 7A (Fragment) OS=Homo sapiens GN=METTL7A PE=1 SV=1|Methyltransferase-like protein 7A OS=Homo sapiens GN=METTL7A PE=1 SV=1	11	stability	-3.26392	-7.18553	-0.190699	-0.0741121	-0.645836	-0.355856	-0.294093	6.52329e-08	0.843117	0.440701	0.487539	hit	no hit	no hit	no hit
GSK3B	P49841	Glycogen synthase kinase-3 beta OS=Homo sapiens GN=GSK3B PE=1 SV=2	11	stability	-3.25894	-13.1167	-0.251099	-0.224621	-1.54997	-7.35538	-0.50497	7.64406e-14	0.596183	4.4118e-08	0.830502	hit	no hit	no hit	no hit
RNF114	A0A096LNV3|A0A096LP02|Q9Y508	E3 ubiquitin-protein ligase RNF114 (Fragment) OS=Homo sapiens GN=RNF114 PE=1 SV=1|E3 ubiquitin-protein ligase RNF114 OS=Homo sapiens GN=RNF114 PE=1 SV=1	14	abundance	-3.25569	-0.8619	-0.416283	-0.0840102	-2.70527	-8.74006	-0.112928	0.137436	0.824119	1.81945e-09	0.924834	no hit	no hit	candidate	no hit
PRDX6	P30041	Peroxiredoxin-6 OS=Homo sapiens GN=PRDX6 PE=1 SV=3	15	stability	-3.24831	-1.27382	-1.60913	-1.20651	-2.51142	-2.23202	-0.0887697	0.0532324	0.0621563	0.00586115	0.909004	no hit	no hit	candidate	no hit
BANF1	O75531	Barrier-to-autointegration factor OS=Homo sapiens GN=BANF1 PE=1 SV=1	12	abundance	-3.24248	-1.3058	0.39237	-0.0333817	-1.30953	-0.0848019	-0.707421	0.0494542	0.926016	0.822618	0.90138	candidate	no hit	no hit	no hit
CHTOP	Q9Y3Y2|X6R700	Chromatin target of PRMT1 protein OS=Homo sapiens GN=CHTOP PE=1 SV=1|Chromatin target of PRMT1 protein OS=Homo sapiens GN=CHTOP PE=1 SV=2	9	abundance	-3.2402	-11.2966	-0.538692	-0.343412	-2.04576	-1.50538	0.00101779	5.05127e-12	0.453512	0.0312332	0.949782	hit	no hit	candidate	no hit
LIMA1	F8VQE1|F8VRN8|Q9UHB6	LIM domain and actin-binding protein 1 OS=Homo sapiens GN=LIMA1 PE=1 SV=1	15	abundance	-3.23404	-5.83957	-0.220338	-0.0375803	-0.566029	-0.0661694	-0.196554	1.44687e-06	0.917106	0.858679	0.918491	hit	no hit	no hit	no hit
SKIV2L	Q15477	Helicase SKI2W OS=Homo sapiens GN=SKIV2L PE=1 SV=3	9	stability	-3.23161	-6.24172	-0.360488	-0.0915088	-2.49813	-5.57595	0.248131	5.73171e-07	0.810011	2.65491e-06	0.85272	hit	no hit	candidate	no hit
ADI1	A0A0G2JQN5|Q9BV57	1,2-dihydroxy-3-keto-5-methylthiopentene dioxygenase (Fragment) OS=Homo sapiens GN=ADI1 PE=1 SV=1|1,2-dihydroxy-3-keto-5-methylthiopentene dioxygenase OS=Homo sapiens GN=ADI1 PE=1 SV=1	10	abundance	-3.19963	-5.72074	-1.17853	-4.33078	-2.86381	-10.1584	-0.0380125	1.90223e-06	4.66898e-05	6.94435e-11	0.938514	hit	no hit	candidate	no hit
STK24	B4DR80|Q9Y6E0	Serine/threonine-protein kinase 24 OS=Homo sapiens GN=STK24 PE=1 SV=1	12	stability	-3.1992	-7.04661	-0.275742	-0.14429	-0.557359	-0.0787409	-0.188266	8.98227e-08	0.717315	0.834179	0.835574	hit	no hit	no hit	no hit
PAPOLA	G3XAH6|P51003	Poly(A) polymerase alpha OS=Homo sapiens GN=PAPOLA PE=1 SV=1|Poly(A) polymerase alpha OS=Homo sapiens GN=PAPOLA PE=1 SV=4	9	stability	-3.18373	-7.28196	-0.0656514	-0.0514654	-0.639617	-0.212569	-0.145794	5.22447e-08	0.888249	0.612959	0.825405	hit	no hit	no hit	no hit
CHAF1A	Q13111	Chromatin assembly factor 1 subunit A OS=Homo sapiens GN=CHAF1A PE=1 SV=2	8	abundance	-3.18338	-8.36024	-0.962132	-1.71207	-2.87122	-3.74926	-0.00301138	4.36275e-09	0.0194059	0.000178129	0.949365	hit	no hit	candidate	no hit
FDX1	P10109	Adrenodoxin, mitochondrial OS=Homo sapiens GN=FDX1 PE=1 SV=1	14	abundance	-3.18138	-1.33907	-1.0879	-0.0749189	-2.39341	-0.168552	0.0287866	0.0458069	0.841552	0.678341	0.945106	candidate	no hit	no hit	no hit
SRRM1	A9Z1X7|E9PCT1|Q8IYB3	Serine/arginine repetitive matrix protein 1 OS=Homo sapiens GN=SRRM1 PE=1 SV=1|Serine/arginine repetitive matrix protein 1 OS=Homo sapiens GN=SRRM1 PE=1 SV=2|Serine/arginine repetitive matrix protein 1 OS=Homo sapiens GN=SRRM1 PE=1 SV=3	6	abundance	-3.1735	-1.40249	-0.0987771	-0.0297971	-1.07876	-0.227047	1.22651	0.0395835	0.93369	0.592861	0.695813	candidate	no hit	no hit	no hit
NEFL	P07196	Neurofilament light polypeptide OS=Homo sapiens GN=NEFL PE=1 SV=3	8	abundance	-3.15236	-5.34603	-0.971251	-0.212466	-3.53457	-3.06261	-0.112377	4.50781e-06	0.613103	0.000865743	0.943299	hit	no hit	hit	no hit
NEDD8	E9PL57|Q15843|S4R3E9	NEDD8 OS=Homo sapiens GN=NEDD8 PE=1 SV=1|Protein NEDD8-MDP1 (Fragment) OS=Homo sapiens GN=NEDD8-MDP1 PE=4 SV=1|Protein NEDD8-MDP1 OS=Homo sapiens GN=NEDD8-MDP1 PE=4 SV=1	14	abundance	-3.13054	-2.54965	-0.664439	-0.324868	-1.15287	-0.835691	-0.300953	0.00282068	0.473295	0.145985	0.853115	hit	no hit	no hit	no hit
OTUD5	A0A087WXV6|H7BZQ3|Q96G74	OTU domain-containing protein 5 (Fragment) OS=Homo sapiens GN=OTUD5 PE=1 SV=1|OTU domain-containing protein 5 OS=Homo sapiens GN=OTUD5 PE=1 SV=1	8	abundance	-3.12382	-0.217531	-0.710771	-0.0599936	-1.59677	-0.0581354	-0.134164	0.605995	0.870976	0.874711	0.926984	no hit	no hit	no hit	no hit
STK11	K7EP59|Q15831	Serine/threonine-protein kinase STK11 OS=Homo sapiens GN=STK11 PE=1 SV=1|Serine/threonine-protein kinase STK11 OS=Homo sapiens GN=STK11 PE=1 SV=2	12	abundance	-3.12066	-0.340064	-0.297319	-0.0639296	-2.36435	-0.281625	0.00419413	0.457021	0.863118	0.522847	0.949144	no hit	no hit	no hit	no hit
MAPK12	B5MDL5|P53778	Mitogen-activated protein kinase 12 OS=Homo sapiens GN=MAPK12 PE=1 SV=1|Mitogen-activated protein kinase 12 OS=Homo sapiens GN=MAPK12 PE=1 SV=3	9	abundance	-3.11717	-0.711712	-0.286108	-0.0591033	-2.51338	-0.80415	0.060939	0.194217	0.872764	0.156982	0.934694	no hit	no hit	no hit	no hit
TSR3	Q9UJK0	Ribosome biogenesis protein TSR3 homolog OS=Homo sapiens GN=TSR3 PE=1 SV=1	13	stability	-3.1055	-0.317474	0.188897	-0.0657086	-1.06064	-0.118001	-0.636015	0.481422	0.85959	0.762077	0.839001	no hit	no hit	no hit	no hit
DYNLL1	F8VRV5|F8VXL2|P63167	Dynein light chain 1, cytoplasmic OS=Homo sapiens GN=DYNLL1 PE=1 SV=1	9	abundance	-3.10315	-5.74131	0.289736	-0.0615099	-1.77431	-1.857	0.453574	1.81422e-06	0.867941	0.0138994	0.848677	hit	no hit	no hit	no hit
NLN	E9PCB6|Q9BYT8	Neurolysin, mitochondrial OS=Homo sapiens GN=NLN PE=1 SV=1	12	stability	-3.08779	-1.50618	-1.36426	-13.1167	-3.03122	-7.24815	0.0398806	0.0311757	7.64406e-14	5.64742e-08	0.891663	candidate	no hit	hit	no hit
GXYLT1	Q4G148	Glucoside xylosyltransferase 1 OS=Homo sapiens GN=GXYLT1 PE=1 SV=2	14	stability	-3.0875	-0.275113	0.684471	-1.05519	-1.42333	-0.120146	0.139704	0.530746	0.0880662	0.758323	0.846316	no hit	no hit	no hit	no hit
HMGB2	P26583	High mobility group protein B2 OS=Homo sapiens GN=HMGB2 PE=1 SV=2	15	stability	-3.0872	-1.76829	-2.62703	-1.09857	-1.12066	-0.633254	1.20406	0.0170493	0.0796948	0.232673	0.538433	candidate	no hit	no hit	no hit
BAG1	C9JYK5|J3QTA2|Q99933	BAG family molecular chaperone regulator 1 (Fragment) OS=Homo sapiens GN=BAG1 PE=1 SV=2|BAG family molecular chaperone regulator 1 OS=Homo sapiens GN=BAG1 PE=1 SV=1|BAG family molecular chaperone regulator 1 OS=Homo sapiens GN=BAG1 PE=1 SV=4	15	abundance	-3.08102	-0.11251	-0.386802	-0.144739	-2.18672	-0.0918432	-0.104507	0.771773	0.716573	0.809388	0.928804	no hit	no hit	no hit	no hit
SF3B4	Q15427	Splicing factor 3B subunit 4 OS=Homo sapiens GN=SF3B4 PE=1 SV=1	12	stability	-3.0722	-0.146467	-0.332067	-0.111359	-1.76988	-0.11261	0.017889	0.713729	0.773822	0.771596	0.91344	no hit	no hit	no hit	no hit
RTCA	O00442	RNA 3'-terminal phosphate cyclase OS=Homo sapiens GN=RTCA PE=1 SV=1	12	stability	-3.07151	-2.20997	-0.0381783	-0.0419669	-0.184004	-0.0497765	0.0778765	0.00616636	0.90789	0.89171	0.841342	hit	no hit	no hit	no hit
ZSWIM8	A7E2V4|S4R393|S4R3H3|S4R410	Zinc finger SWIM domain-containing protein 8 OS=Homo sapiens GN=ZSWIM8 PE=1 SV=1	6	abundance	-3.07094	-4.79397	-0.932478	-3.43407	-3.02515	-3.44298	0.135195	1.60704e-05	0.000368069	0.000360598	0.877813	hit	no hit	hit	no hit
RING1	Q06587	E3 ubiquitin-protein ligase RING1 OS=Homo sapiens GN=RING1 PE=1 SV=2	6	abundance	-3.06626	-1.1318	-0.614047	-0.747182	-2.15793	-6.71355	0.123604	0.073824	0.178985	1.93397e-07	0.921291	no hit	no hit	candidate	no hit
MCM5	P33992	DNA replication licensing factor MCM5 OS=Homo sapiens GN=MCM5 PE=1 SV=5	12	stability	-3.05728	-4.68948	-0.25764	-0.112462	-0.622806	-0.42966	-0.351077	2.0442e-05	0.771859	0.371827	0.832088	hit	no hit	no hit	no hit
STK3	Q13188	Serine/threonine-protein kinase 3 OS=Homo sapiens GN=STK3 PE=1 SV=2	12	stability	-3.04982	-1.35799	-0.564075	-1.09113	-0.527982	-0.10413	-0.0522579	0.0438536	0.0810714	0.786811	0.89925	candidate	no hit	no hit	no hit
RNH1	P13489	Ribonuclease inhibitor OS=Homo sapiens GN=RNH1 PE=1 SV=2	14	abundance	-3.03371	-0.990595	-0.195928	-0.0534268	-1.97649	-1.66094	-0.180009	0.102189	0.884246	0.0218305	0.872228	no hit	no hit	no hit	no hit
MBNL1	A0A0A0MQX8|C9JP00|Q9NR56	Muscleblind-like protein 1 OS=Homo sapiens GN=MBNL1 PE=1 SV=1|Muscleblind-like protein 1 OS=Homo sapiens GN=MBNL1 PE=1 SV=2	8	abundance	-3.01858	-1.29068	-0.356126	-0.108022	-3.36901	-0.109377	0.100264	0.0512061	0.77979	0.777361	0.935628	no hit	no hit	no hit	no hit
POM121C|POM121	A0A075B7F8|A0A087WY75|A8CG34|Q96HA1	Nuclear envelope pore membrane protein POM 121 OS=Homo sapiens GN=POM121 PE=1 SV=2|Nuclear envelope pore membrane protein POM 121C OS=Homo sapiens GN=POM121C PE=1 SV=1|Nuclear envelope pore membrane protein POM 121C OS=Homo sapiens GN=POM121C PE=1 SV=2	6	abundance	-3.00643	-5.29687	-0.720401	-0.363287	-2.04268	-2.59785	0.264005	5.04811e-06	0.433224	0.00252432	0.904732	hit	no hit	candidate	no hit
PRRC2B	H0Y412|H3BLU0|Q5JSZ5	Protein PRRC2B (Fragment) OS=Homo sapiens GN=PRRC2B PE=1 SV=1|Protein PRRC2B OS=Homo sapiens GN=PRRC2B PE=1 SV=2	15	stability	-2.98989	-2.53316	-0.213772	-0.0825502	-2.02405	-2.44585	-0.189243	0.00292981	0.826894	0.00358219	0.864257	candidate	no hit	candidate	no hit
RPL17	A0A087WWH0|A0A087WXM6|A0A0A6YYL6|J3KRB3|J3KRX5|J3QLC8|J3QQT2|J3QS96|P18621	60S ribosomal protein L17 (Fragment) OS=Homo sapiens GN=RPL17 PE=3 SV=1|60S ribosomal protein L17 (Fragment) OS=Homo sapiens GN=RPL17 PE=3 SV=3|60S ribosomal protein L17 (Fragment) OS=Homo sapiens GN=RPL17 PE=3 SV=5|60S ribosomal protein L17 OS=Homo sapiens GN=RPL17 PE=1 SV=1|60S ribosomal protein L17 OS=Homo sapiens GN=RPL17 PE=1 SV=3|Protein RPL17-C18orf32 OS=Homo sapiens GN=RPL17-C18orf32 PE=3 SV=1	15	stability	-2.98807	-4.60921	-0.977343	-0.187653	-1.97289	-1.04085	0.815111	2.45916e-05	0.649153	0.0910234	0.357184	candidate	no hit	no hit	no hit
PEX19	P40855|Q5QNY5	Peroxisomal biogenesis factor 19 OS=Homo sapiens GN=PEX19 PE=1 SV=1|Peroxisomal biogenesis factor 19 (Fragment) OS=Homo sapiens GN=PEX19 PE=1 SV=1	11	stability	-2.98695	-0.169357	-3.75405	-0.697358	-2.36766	-0.275861	0.198986	0.677085	0.200744	0.529832	0.890489	no hit	no hit	no hit	no hit
SOX3	P41225	Transcription factor SOX-3 OS=Homo sapiens GN=SOX3 PE=1 SV=2	15	abundance	-2.98264	-2.09118	-0.486467	-0.103572	-2.97052	-1.4059	0.290448	0.00810627	0.787822	0.0392733	0.685852	candidate	no hit	candidate	no hit
CCDC53	F5GWI9|F5GXZ7|F5GZ97|Q9Y3C0	WASH complex subunit CCDC53 OS=Homo sapiens GN=CCDC53 PE=1 SV=1	6	abundance	-2.98236	-4.85592	-0.0803684	-0.024877	-7.02382	-0.0796913	-0.0394118	1.39343e-05	0.944328	0.832355	0.945947	candidate	no hit	no hit	no hit
EPDR1	Q9UM22	Mammalian ependymin-related protein 1 OS=Homo sapiens GN=EPDR1 PE=1 SV=2	14	stability	-2.97931	-0.0978645	-1.22691	-7.09262	-0.105703	-0.0472242	-0.332384	0.798244	8.07933e-08	0.896966	0.508496	no hit	no hit	no hit	no hit
PIN1	K7EN45|Q13526	Peptidyl-prolyl cis-trans isomerase NIMA-interacting 1 (Fragment) OS=Homo sapiens GN=PIN1 PE=1 SV=1|Peptidyl-prolyl cis-trans isomerase NIMA-interacting 1 OS=Homo sapiens GN=PIN1 PE=1 SV=1	15	stability	-2.97647	-0.0987877	-0.874722	-0.0973656	-3.37357	-0.0935046	0.33892	0.796549	0.799161	0.806298	0.152643	no hit	no hit	no hit	no hit
RHOA	P61586	Transforming protein RhoA OS=Homo sapiens GN=RHOA PE=1 SV=1	15	stability	-2.97351	-0.782643	-0.860941	-0.430173	-2.44699	-0.274012	0.115422	0.164952	0.371388	0.532093	0.877289	no hit	no hit	no hit	no hit
SLC30A1	Q9Y6M5	Zinc transporter 1 OS=Homo sapiens GN=SLC30A1 PE=1 SV=3	13	abundance	-2.97124	-7.48538	-0.183258	-0.0299579	-2.19972	-5.0355	0.222229	3.27057e-08	0.933345	9.21508e-06	0.781448	candidate	no hit	candidate	no hit
C14ORF166	Q9Y224	UPF0568 protein C14orf166 OS=Homo sapiens GN=C14orf166 PE=1 SV=1	15	stability	-2.96341	-2.46351	-0.715588	-0.0632541	-1.57803	-0.367906	0.184946	0.00343947	0.864462	0.428641	0.817518	candidate	no hit	no hit	no hit
THOC5	Q13769	THO complex subunit 5 homolog OS=Homo sapiens GN=THOC5 PE=1 SV=2	9	abundance	-2.94415	-8.2329	-1.24598	-2.98379	-1.68392	-0.556506	-0.100857	5.8493e-09	0.00103803	0.277648	0.924878	candidate	no hit	no hit	no hit
PTS	E9PJM0|E9PKY8|Q03393	6-pyruvoyl tetrahydrobiopterin synthase OS=Homo sapiens GN=PTS PE=1 SV=1	14	abundance	-2.94092	-0.389942	-0.64829	-0.151261	-3.06945	-0.538482	-0.19613	0.407434	0.705893	0.289413	0.838625	no hit	no hit	no hit	no hit
CNP	K7ERZ0|P09543	2',3'-cyclic-nucleotide 3'-phosphodiesterase (Fragment) OS=Homo sapiens GN=CNP PE=1 SV=7|2',3'-cyclic-nucleotide 3'-phosphodiesterase OS=Homo sapiens GN=CNP PE=1 SV=2	12	stability	-2.93798	-2.07261	-0.677893	-5.33909	-1.29531	-0.20746	-0.084033	0.00846046	4.5805e-06	0.620212	0.850189	candidate	no hit	no hit	no hit
PPP2R2D	Q66LE6	Serine/threonine-protein phosphatase 2A 55 kDa regulatory subunit B delta isoform OS=Homo sapiens GN=PPP2R2D PE=2 SV=1	7	abundance	-2.93538	-0.275931	-0.591997	-0.451569	-3.27061	-0.14038	0.125982	0.529748	0.353534	0.723803	0.919375	no hit	no hit	no hit	no hit
TMLHE	Q9NVH6	Trimethyllysine dioxygenase, mitochondrial OS=Homo sapiens GN=TMLHE PE=1 SV=1	13	stability	-2.90404	-10.6711	-0.48859	-0.193534	-2.65435	-3.14216	-0.44244	2.1327e-11	0.640421	0.000720848	0.602888	candidate	no hit	candidate	no hit
C17ORF62	J3KSJ5|J3KTF4|J3QKS6|J3QLB7|J3QRG5|J3QRZ2|Q9BQA9	Uncharacterized protein C17orf62 (Fragment) OS=Homo sapiens GN=C17orf62 PE=1 SV=1|Uncharacterized protein C17orf62 (Fragment) OS=Homo sapiens GN=C17orf62 PE=1 SV=7|Uncharacterized protein C17orf62 OS=Homo sapiens GN=C17orf62 PE=1 SV=1	14	stability	-2.90262	-0.182765	-0.0536836	-0.039547	-3.24596	-0.101125	-1.27851	0.656501	0.912963	0.792274	0.521899	no hit	no hit	no hit	no hit
MLST8	A0A0A0MR05|H3BN58|H3BPT1|H3BR25|H3BSZ4|Q9BVC4	Target of rapamycin complex subunit LST8 (Fragment) OS=Homo sapiens GN=MLST8 PE=1 SV=1|Target of rapamycin complex subunit LST8 OS=Homo sapiens GN=MLST8 PE=1 SV=1	8	abundance	-2.89251	-0.173816	-0.728799	-0.0720609	-2.44094	-0.298354	0.266087	0.670168	0.847109	0.50309	0.697916	no hit	no hit	no hit	no hit
LGALS1	P09382	Galectin-1 OS=Homo sapiens GN=LGALS1 PE=1 SV=2	15	abundance	-2.88357	-7.22224	-0.272419	-0.0421276	-1.23648	-0.444893	-0.141869	5.99458e-08	0.907554	0.35901	0.919604	candidate	no hit	no hit	no hit
OVCA2	Q8WZ82	Ovarian cancer-associated gene 2 protein OS=Homo sapiens GN=OVCA2 PE=1 SV=1	7	abundance	-2.87469	-0.139912	-0.843492	-0.729373	-2.79749	-0.304191	0.272783	0.724584	0.186478	0.496374	0.735234	no hit	no hit	no hit	no hit
GALNS	P34059	N-acetylgalactosamine-6-sulfatase OS=Homo sapiens GN=GALNS PE=1 SV=1	15	stability	-2.86606	-0.116159	-1.13686	-0.854618	-0.8027	-0.141239	-0.0793753	0.765316	0.13976	0.722373	0.888813	no hit	no hit	no hit	no hit
HMCES	D6R9T3|D6RAI0|D6RAZ3|D6RGK7|E7EMP6|Q96FZ2	Embryonic stem cell-specific 5-hydroxymethylcytosine-binding protein (Fragment) OS=Homo sapiens GN=HMCES PE=1 SV=1|Embryonic stem cell-specific 5-hydroxymethylcytosine-binding protein OS=Homo sapiens GN=HMCES PE=1 SV=1	6	abundance	-2.86593	-0.351025	-0.684449	-0.269998	-1.86099	-1.36663	0.288804	0.445631	0.537034	0.0429907	0.744498	no hit	no hit	no hit	no hit
SNW1	G3V3A4|G3V4X8|Q13573	SNW domain-containing protein 1 OS=Homo sapiens GN=SNW1 PE=1 SV=1	15	stability	-2.85264	-1.65401	-0.660792	-0.202822	-2.37631	-2.29396	0.137618	0.0221816	0.62687	0.00508209	0.851008	candidate	no hit	candidate	no hit
MAPK9	J3KNK1|P45984	Mitogen-activated protein kinase 9 OS=Homo sapiens GN=MAPK9 PE=1 SV=1|Mitogen-activated protein kinase 9 OS=Homo sapiens GN=MAPK9 PE=1 SV=2	10	stability	-2.85252	-1.22643	-0.0728226	-0.044013	-0.276697	-0.0699983	-0.35636	0.0593705	0.903622	0.851141	0.854053	no hit	no hit	no hit	no hit
PML	H3BT57|P29590	Protein PML OS=Homo sapiens GN=PML PE=1 SV=1|Protein PML OS=Homo sapiens GN=PML PE=1 SV=3	9	abundance	-2.85011	-3.77736	-1.03267	-1.50287	-2.09066	-5.43238	0.201326	0.000166969	0.0314145	3.69503e-06	0.849288	candidate	no hit	candidate	no hit
CWC27	Q6UX04	Peptidyl-prolyl cis-trans isomerase CWC27 homolog OS=Homo sapiens GN=CWC27 PE=1 SV=1	7	abundance	-2.84609	-0.301944	-0.146834	-0.0401601	-2.20409	-1.22851	0.00230432	0.498949	0.911675	0.0590871	0.949471	no hit	no hit	no hit	no hit
TMEM181	Q9P2C4	Transmembrane protein 181 OS=Homo sapiens GN=TMEM181 PE=1 SV=2	15	stability	-2.83959	-0.0997985	-0.744308	-0.280311	-3.39782	-0.12934	0.444331	0.794697	0.524432	0.742437	0.798665	no hit	no hit	no hit	no hit
QDPR	P09417	Dihydropteridine reductase OS=Homo sapiens GN=QDPR PE=1 SV=2	10	stability	-2.83771	-3.13829	-2.10706	-0.271314	-1.68743	-0.669527	-0.0982116	0.000727289	0.535409	0.214029	0.882818	candidate	no hit	no hit	no hit
APRT	H3BQB1|P07741	Adenine phosphoribosyltransferase (Fragment) OS=Homo sapiens GN=APRT PE=1 SV=1|Adenine phosphoribosyltransferase OS=Homo sapiens GN=APRT PE=1 SV=2	15	stability	-2.81719	-2.30669	-0.293878	-0.0648826	-0.956403	-0.350403	-0.121137	0.00493522	0.861226	0.446269	0.852432	candidate	no hit	no hit	no hit
UBE2C	A0A0A0MSE8|O00762	Ubiquitin-conjugating enzyme E2 C OS=Homo sapiens GN=UBE2C PE=1 SV=1	8	abundance	-2.79189	-0.855419	1.53426	-10.78	3.35028	-3.00955	-0.683529	0.139502	1.65959e-11	0.000978243	0.755361	no hit	no hit	hit	no hit
BLMH	Q13867	Bleomycin hydrolase OS=Homo sapiens GN=BLMH PE=1 SV=1	15	stability	-2.78521	-2.80833	-1.17822	-0.772282	-1.5001	-1.42961	-0.0733359	0.00155479	0.168934	0.0371872	0.902934	candidate	no hit	no hit	no hit
PGAM1	P18669	Phosphoglycerate mutase 1 OS=Homo sapiens GN=PGAM1 PE=1 SV=2	15	stability	-2.78058	-3.32987	-0.653806	-0.47198	0.0735408	-0.0387107	0.13488	0.00046788	0.337303	0.914722	0.845639	candidate	no hit	no hit	no hit
EDC3	H3BPW9|Q96F86	Enhancer of mRNA-decapping protein 3 (Fragment) OS=Homo sapiens GN=EDC3 PE=1 SV=1|Enhancer of mRNA-decapping protein 3 OS=Homo sapiens GN=EDC3 PE=1 SV=1	13	abundance	-2.76745	-1.88249	-1.75709	-5.1428	-3.89478	-3.23096	0.159266	0.0131073	7.19777e-06	0.000587539	0.899893	candidate	no hit	hit	no hit
MCM3	P25205	DNA replication licensing factor MCM3 OS=Homo sapiens GN=MCM3 PE=1 SV=3	12	stability	-2.76053	-4.50321	-0.268928	-0.0919557	-1.04258	-0.827389	-0.409086	3.13896e-05	0.809178	0.148803	0.339254	candidate	no hit	no hit	no hit
MMGT1	Q8N4V1	Membrane magnesium transporter 1 OS=Homo sapiens GN=MMGT1 PE=1 SV=1	10	stability	-2.75162	-0.249066	-0.599824	-0.201268	-5.69862	-0.15918	-0.328865	0.563552	0.629117	0.693138	0.638413	no hit	no hit	no hit	no hit
THOC1	A0A087WWS1|Q96FV9	THO complex subunit 1 OS=Homo sapiens GN=THOC1 PE=1 SV=1|THO complex subunit 1 OS=Homo sapiens GN=THOC1 PE=1 SV=1	8	abundance	-2.75129	-1.35577	-1.75764	-5.00864	-2.32473	-2.22647	-0.192883	0.0440792	9.80294e-06	0.00593645	0.910786	candidate	no hit	candidate	no hit
MKI67	A0A087WV66|P46013	Antigen KI-67 OS=Homo sapiens GN=MKI67 PE=1 SV=1|Antigen KI-67 OS=Homo sapiens GN=MKI67 PE=1 SV=2	15	abundance	-2.74557	-8.63131	-1.7153	-12.9217	-2.96808	-8.51594	-0.0334105	2.33715e-09	1.19755e-13	3.0483e-09	0.943641	candidate	no hit	candidate	no hit
PRPF4B	H0YDJ3|Q13523	Serine/threonine-protein kinase PRP4 homolog (Fragment) OS=Homo sapiens GN=PRPF4B PE=1 SV=1|Serine/threonine-protein kinase PRP4 homolog OS=Homo sapiens GN=PRPF4B PE=1 SV=3	8	abundance	-2.74263	-3.201	-0.410491	-0.38127	-0.919503	-0.352725	-0.250702	0.000629499	0.415652	0.44389	0.917493	candidate	no hit	no hit	no hit
C19ORF43	K7ELS0|K7EN60|K7ERU7|Q9BQ61	Uncharacterized protein C19orf43 OS=Homo sapiens GN=C19orf43 PE=1 SV=1	15	stability	-2.74141	-7.07156	-3.62586	-13.1167	-4.00707	-13.1167	-1.01356	8.48089e-08	7.64406e-14	7.64406e-14	0.831976	candidate	hit	hit	no hit
CD3EAP	O15446	DNA-directed RNA polymerase I subunit RPA34 OS=Homo sapiens GN=CD3EAP PE=1 SV=1	14	stability	-2.73445	-0.218661	-0.442246	-0.184953	0.309113	-0.0569923	0.0203956	0.604421	0.653201	0.877016	0.914122	no hit	no hit	no hit	no hit
SLC12A2	G3XAL9|P55011	Solute carrier family 12 (Sodium/potassium/chloride transporters), member 2, isoform CRA_a OS=Homo sapiens GN=SLC12A2 PE=1 SV=1|Solute carrier family 12 member 2 OS=Homo sapiens GN=SLC12A2 PE=1 SV=1	15	stability	-2.73101	-2.52744	-0.858474	-0.359553	0.345371	-0.0703381	0.205316	0.00296866	0.436965	0.850476	0.884732	candidate	no hit	no hit	no hit
RXRB	A0A0G2JKR7|P28702	Retinoic acid receptor RXR-beta OS=Homo sapiens GN=RXRB PE=1 SV=1|Retinoic acid receptor RXR-beta OS=Homo sapiens GN=RXRB PE=1 SV=2	6	abundance	-2.72953	-2.44162	-0.374458	-0.0417419	-2.47653	-3.36876	0.173071	0.00361727	0.90836	0.000427802	0.875855	candidate	no hit	candidate	no hit
EDC4	Q6P2E9	Enhancer of mRNA-decapping protein 4 OS=Homo sapiens GN=EDC4 PE=1 SV=1	9	abundance	-2.72636	-4.07747	-2.6052	-9.78193	-3.70265	-9.36031	0.0431561	8.36632e-05	1.65223e-10	4.36201e-10	0.936548	candidate	candidate	hit	no hit
UIMC1	Q96RL1	BRCA1-A complex subunit RAP80 OS=Homo sapiens GN=UIMC1 PE=1 SV=2	9	abundance	-2.71695	-2.76173	-0.796487	-0.181389	-2.06817	-0.805265	-0.0530947	0.00173091	0.658583	0.15658	0.939465	candidate	no hit	no hit	no hit
GTF2A1	J3KNC0|P52655	Transcription initiation factor IIA subunit 1 OS=Homo sapiens GN=GTF2A1 PE=1 SV=1	13	stability	-2.71639	-0.147813	-0.653566	-0.0492944	-1.89978	-0.0767547	-0.166529	0.71152	0.8927	0.838002	0.822925	no hit	no hit	no hit	no hit
FHL1	Q13642|Q5JXI2|Q5JXI8	Four and a half LIM domains protein 1 (Fragment) OS=Homo sapiens GN=FHL1 PE=1 SV=1|Four and a half LIM domains protein 1 OS=Homo sapiens GN=FHL1 PE=1 SV=1|Four and a half LIM domains protein 1 OS=Homo sapiens GN=FHL1 PE=1 SV=4	14	abundance	-2.71207	-2.15494	-0.31531	-0.0860099	-2.76676	-0.416609	-0.0502209	0.00699941	0.820333	0.38317	0.939345	candidate	no hit	no hit	no hit
ADO	Q96SZ5	2-aminoethanethiol dioxygenase OS=Homo sapiens GN=ADO PE=1 SV=2	12	stability	-2.70784	-1.71152	-1.09371	-1.86789	-2.17351	-5.03413	0.0610125	0.0194304	0.0135555	9.24424e-06	0.876972	candidate	no hit	candidate	no hit
RFC4	C9JZI1|P35249	Replication factor C subunit 4 OS=Homo sapiens GN=RFC4 PE=1 SV=1|Replication factor C subunit 4 OS=Homo sapiens GN=RFC4 PE=1 SV=2	12	stability	-2.69735	-8.78857	-0.31289	-0.280256	-1.54966	-4.99031	-0.218369	1.62714e-09	0.524498	1.02257e-05	0.804366	candidate	no hit	no hit	no hit
PDCD2	F5H4V9|Q16342	Programmed cell death protein 2 OS=Homo sapiens GN=PDCD2 PE=1 SV=1|Programmed cell death protein 2 OS=Homo sapiens GN=PDCD2 PE=1 SV=2	6	abundance	-2.6908	-3.15061	-0.292836	-0.129599	-2.1676	-2.36916	0.0736385	0.00070696	0.741994	0.00427402	0.93013	candidate	no hit	candidate	no hit
TTC37	Q6PGP7	Tetratricopeptide repeat protein 37 OS=Homo sapiens GN=TTC37 PE=1 SV=1	9	stability	-2.69015	-11.5524	-0.254427	-0.24274	-1.97091	-4.50535	0.0558528	2.80278e-12	0.571821	3.12354e-05	0.906436	candidate	no hit	no hit	no hit
GNG12	Q9UBI6	Guanine nucleotide-binding protein G(I)/G(S)/G(O) subunit gamma-12 OS=Homo sapiens GN=GNG12 PE=1 SV=3	14	stability	-2.68782	-3.30387	-1.13309	-0.145756	-4.01514	-3.69948	0.224411	0.000496743	0.714899	0.000199764	0.856642	candidate	no hit	hit	no hit
DNAJB1	P25685	DnaJ homolog subfamily B member 1 OS=Homo sapiens GN=DNAJB1 PE=1 SV=4	15	stability	-2.68499	-0.434009	-1.28762	-0.694787	-1.25437	-0.175995	-0.831469	0.368122	0.201936	0.666814	0.604033	no hit	no hit	no hit	no hit
ANO6	Q4KMQ2	Anoctamin-6 OS=Homo sapiens GN=ANO6 PE=1 SV=2	12	stability	-2.67229	-1.37736	-0.798453	-4.88133	-2.94363	-2.20034	-0.113791	0.0419412	1.31423e-05	0.00630468	0.880141	candidate	no hit	candidate	no hit
BRCC3	A0A087WZR3|P46736	Lys-63-specific deubiquitinase BRCC36 OS=Homo sapiens GN=BRCC3 PE=1 SV=1|Lys-63-specific deubiquitinase BRCC36 OS=Homo sapiens GN=BRCC3 PE=1 SV=2	15	stability	-2.66992	-0.0902296	-0.0151431	-0.0382238	-2.83705	-0.0780165	0.0903794	0.812401	0.915748	0.835571	0.869415	no hit	no hit	no hit	no hit
SRR	I3L3N0|I3L4B4|I3L4W4|Q9GZT4	Serine racemase (Fragment) OS=Homo sapiens GN=SRR PE=1 SV=1|Serine racemase (Fragment) OS=Homo sapiens GN=SRR PE=1 SV=2|Serine racemase OS=Homo sapiens GN=SRR PE=1 SV=1	9	stability	-2.6646	-1.83314	0.188664	-0.0963901	-1.64574	-0.924694	-0.231962	0.0146847	0.800958	0.118934	0.825787	candidate	no hit	no hit	no hit
PANK2	Q9BZ23	Pantothenate kinase 2, mitochondrial OS=Homo sapiens GN=PANK2 PE=1 SV=3	10	stability	-2.66304	-0.112317	-0.927102	-0.108187	-2.91701	-0.132658	0.00415956	0.772117	0.779495	0.736786	0.915798	no hit	no hit	no hit	no hit
CSRP2	F8VW96|Q16527	Cysteine and glycine-rich protein 2 OS=Homo sapiens GN=CSRP2 PE=1 SV=1|Cysteine and glycine-rich protein 2 OS=Homo sapiens GN=CSRP2 PE=1 SV=3	15	abundance	-2.65855	-5.21426	-1.48146	-2.35352	-2.3431	-0.438748	-0.17766	6.1057e-06	0.00443075	0.364126	0.831717	candidate	no hit	no hit	no hit
SH3GL1	M0QYE0|M0R0I3|Q99961	Endophilin-A2 (Fragment) OS=Homo sapiens GN=SH3GL1 PE=1 SV=1|Endophilin-A2 (Fragment) OS=Homo sapiens GN=SH3GL1 PE=1 SV=7|Endophilin-A2 OS=Homo sapiens GN=SH3GL1 PE=1 SV=1	15	stability	-2.65235	-4.45345	-0.438526	-0.0806392	-1.82097	-3.75715	-0.667291	3.52005e-05	0.83054	0.000174924	0.742657	candidate	no hit	no hit	no hit
CDYL	Q9Y232	Chromodomain Y-like protein OS=Homo sapiens GN=CDYL PE=1 SV=2	11	abundance	-2.63589	-1.2926	-0.295692	-0.0529359	-1.78069	-0.466317	-0.00825645	0.0509805	0.885246	0.34173	0.948195	no hit	no hit	no hit	no hit
CFDP1	Q9UEE9	Craniofacial development protein 1 OS=Homo sapiens GN=CFDP1 PE=1 SV=1	15	abundance	-2.63299	-0.0795258	-1.72528	-0.070639	-0.467953	-0.03211	-0.221307	0.832672	0.849887	0.928731	0.930712	no hit	no hit	no hit	no hit
NDUFA5	A0A087X1G1|C9IZN5|F8WAS3|H7BYD0|Q16718	NADH dehydrogenase [ubiquinone] 1 alpha subcomplex subunit 5 (Fragment) OS=Homo sapiens GN=NDUFA5 PE=1 SV=1|NADH dehydrogenase [ubiquinone] 1 alpha subcomplex subunit 5 OS=Homo sapiens GN=NDUFA5 PE=1 SV=1|NADH dehydrogenase [ubiquinone] 1 alpha subcomplex subunit 5 OS=Homo sapiens GN=NDUFA5 PE=1 SV=3	13	abundance	-2.63223	-6.06849	-0.436039	-0.108538	-2.30302	-2.22649	-0.509592	8.54109e-07	0.778865	0.00593626	0.812929	candidate	no hit	candidate	no hit
PPP4R2	C9IZ04|F8WCA1|Q9NY27	Serine/threonine-protein phosphatase 4 regulatory subunit 2 (Fragment) OS=Homo sapiens GN=PPP4R2 PE=1 SV=1|Serine/threonine-protein phosphatase 4 regulatory subunit 2 OS=Homo sapiens GN=PPP4R2 PE=1 SV=1|Serine/threonine-protein phosphatase 4 regulatory subunit 2 OS=Homo sapiens GN=PPP4R2 PE=1 SV=3	12	stability	-2.62465	-0.802501	0.300257	-0.15933	-1.6415	-0.72329	-0.0234743	0.157579	0.692899	0.189108	0.909333	no hit	no hit	no hit	no hit
SNX8	C9J014|C9J271|Q9Y5X2	Sorting nexin-8 (Fragment) OS=Homo sapiens GN=SNX8 PE=1 SV=1|Sorting nexin-8 OS=Homo sapiens GN=SNX8 PE=1 SV=1	10	abundance	-2.62108	-0.782501	-0.516334	-0.161061	-1.93857	-0.130257	0.148443	0.165006	0.690143	0.740871	0.931295	no hit	no hit	no hit	no hit
STAU1	A0A087X1A5|O95793|Q5JW28|Q5JW30	Double-stranded RNA-binding protein Staufen homolog 1 (Fragment) OS=Homo sapiens GN=STAU1 PE=1 SV=1|Double-stranded RNA-binding protein Staufen homolog 1 OS=Homo sapiens GN=STAU1 PE=1 SV=1|Double-stranded RNA-binding protein Staufen homolog 1 OS=Homo sapiens GN=STAU1 PE=1 SV=2	15	stability	-2.60745	-2.32443	-0.311867	-0.115902	-1.68055	-6.85119	-0.532005	0.00473769	0.765769	1.40866e-07	0.789448	candidate	no hit	no hit	no hit
NUP210	Q8TEM1	Nuclear pore membrane glycoprotein 210 OS=Homo sapiens GN=NUP210 PE=1 SV=3	12	abundance	-2.60186	-4.79499	-1.21585	-1.25377	-3.08263	-7.38844	0.0182268	1.60329e-05	0.0557477	4.08848e-08	0.946836	candidate	no hit	hit	no hit
LIN7C	G3V1D4|Q9NUP9	Lin-7 homolog C (C. elegans), isoform CRA_b OS=Homo sapiens GN=LIN7C PE=1 SV=1|Protein lin-7 homolog C OS=Homo sapiens GN=LIN7C PE=1 SV=1	12	abundance	-2.60128	-0.468138	-0.373229	-0.077534	-2.18823	-0.549976	0.187031	0.3403	0.8365	0.281854	0.8947	no hit	no hit	no hit	no hit
LMO7	E9PMS6|J3KP06|Q8WWI1	LIM domain only protein 7 OS=Homo sapiens GN=LMO7 PE=1 SV=1|LIM domain only protein 7 OS=Homo sapiens GN=LMO7 PE=1 SV=2|LIM domain only protein 7 OS=Homo sapiens GN=LMO7 PE=1 SV=3	9	abundance	-2.60028	-3.93582	-0.168054	-0.0409334	-0.396223	-0.0369469	-0.413949	0.000115926	0.910053	0.918445	0.79982	candidate	no hit	no hit	no hit
MAP2K2	P36507	Dual specificity mitogen-activated protein kinase kinase 2 OS=Homo sapiens GN=MAP2K2 PE=1 SV=1	10	stability	-2.59789	-1.42389	-0.199936	-0.151025	-0.666612	-0.197781	0.122657	0.0376797	0.706278	0.63419	0.854881	candidate	no hit	no hit	no hit
COQ7	H3BP28|H3BSZ3|H3BTN8|I3L1T0|Q99807	5-demethoxyubiquinone hydroxylase, mitochondrial (Fragment) OS=Homo sapiens GN=COQ7 PE=1 SV=1|5-demethoxyubiquinone hydroxylase, mitochondrial OS=Homo sapiens GN=COQ7 PE=1 SV=1|5-demethoxyubiquinone hydroxylase, mitochondrial OS=Homo sapiens GN=COQ7 PE=1 SV=3	14	abundance	-2.59769	-4.21791	-0.3753	-0.114941	-2.09698	-0.996631	-0.0566777	6.05465e-05	0.767466	0.100779	0.935675	candidate	no hit	no hit	no hit
DAZAP1	K7EK33|K7EQ02|K7EQ55|Q96EP5	DAZ-associated protein 1 (Fragment) OS=Homo sapiens GN=DAZAP1 PE=1 SV=2|DAZ-associated protein 1 OS=Homo sapiens GN=DAZAP1 PE=1 SV=1|DAZ-associated protein 1 OS=Homo sapiens GN=DAZAP1 PE=1 SV=2	14	abundance	-2.59464	-3.28726	-0.239901	-0.0841442	-3.1262	-0.950224	-0.0198571	0.000516101	0.823864	0.112144	0.944575	candidate	no hit	no hit	no hit
NUBP1	P53384	Cytosolic Fe-S cluster assembly factor NUBP1 OS=Homo sapiens GN=NUBP1 PE=1 SV=2	11	stability	-2.59093	-3.10286	0.170762	-0.121914	-0.945119	-1.08797	-0.192618	0.000789113	0.755241	0.0816636	0.867973	candidate	no hit	no hit	no hit
HSPD1	P10809	60 kDa heat shock protein, mitochondrial OS=Homo sapiens GN=HSPD1 PE=1 SV=2	15	stability	-2.58151	-7.30726	0.128891	-0.0478945	-0.40716	-0.106709	-0.208738	4.92875e-08	0.895582	0.782153	0.8831	candidate	no hit	no hit	no hit
C5ORF24	H0YAE0|Q7Z6I8	UPF0461 protein C5orf24 (Fragment) OS=Homo sapiens GN=C5orf24 PE=1 SV=1|UPF0461 protein C5orf24 OS=Homo sapiens GN=C5orf24 PE=1 SV=1	13	stability	-2.57989	-0.330654	-0.760183	-0.406608	-2.03282	-13.1167	0.307814	0.467031	0.392095	7.64406e-14	0.738776	no hit	no hit	candidate	no hit
GNPNAT1	G3V5E4|Q96EK6	Glucosamine 6-phosphate N-acetyltransferase OS=Homo sapiens GN=GNPNAT1 PE=1 SV=1	11	abundance	-2.57848	-0.0949087	-1.4977	-0.236666	-2.48971	-0.153171	0.208967	0.803695	0.579875	0.702795	0.923069	no hit	no hit	no hit	no hit
TMA16	H0Y9X1|Q96EY4	Translation machinery-associated protein 16 (Fragment) OS=Homo sapiens GN=TMA16 PE=1 SV=1|Translation machinery-associated protein 16 OS=Homo sapiens GN=TMA16 PE=1 SV=2	8	abundance	-2.57677	-0.143901	-2.03968	-0.267918	-2.57248	-0.998346	-0.708766	0.717958	0.539612	0.100382	0.899234	no hit	no hit	no hit	no hit
MPC2	O95563|Q5R3B4	Mitochondrial pyruvate carrier 2 (Fragment) OS=Homo sapiens GN=MPC2 PE=1 SV=1|Mitochondrial pyruvate carrier 2 OS=Homo sapiens GN=MPC2 PE=1 SV=1	13	stability	-2.56503	-0.197351	-0.183514	-0.0459082	-1.09217	-0.0646642	0.350674	0.634818	0.899688	0.86166	0.774652	no hit	no hit	no hit	no hit
VPS4B	O75351	Vacuolar protein sorting-associated protein 4B OS=Homo sapiens GN=VPS4B PE=1 SV=2	9	stability	-2.55443	-2.66429	-0.196924	-0.10388	-0.832863	-0.599811	-0.0528653	0.00216626	0.787263	0.251298	0.900936	candidate	no hit	no hit	no hit
RAB32	Q13637	Ras-related protein Rab-32 OS=Homo sapiens GN=RAB32 PE=1 SV=3	15	stability	-2.55349	-1.7656	0.796941	-0.200652	0.376715	-0.220255	1.95854	0.0171553	0.630011	0.602206	0.764506	candidate	no hit	no hit	no hit
PRKAG1	F8VYY9|P54619	5'-AMP-activated protein kinase subunit gamma-1 OS=Homo sapiens GN=PRKAG1 PE=1 SV=1	12	stability	-2.55053	-2.02887	-0.220114	-0.0672012	-0.25371	-0.0528158	-0.227782	0.00935695	0.856641	0.885491	0.805994	candidate	no hit	no hit	no hit
DCTPP1	Q9H773	dCTP pyrophosphatase 1 OS=Homo sapiens GN=DCTPP1 PE=1 SV=1	15	stability	-2.54983	-0.687978	-4.03108	-5.69144	-0.919208	-0.426842	0.696366	0.205127	2.03498e-06	0.374247	0.882471	no hit	hit	no hit	no hit
CCT2	F5GWF6|P78371	T-complex protein 1 subunit beta OS=Homo sapiens GN=CCT2 PE=1 SV=2|T-complex protein 1 subunit beta OS=Homo sapiens GN=CCT2 PE=1 SV=4	15	stability	-2.54787	-8.58113	0.0694528	-0.0602185	-1.19844	-0.242751	-0.392372	2.6234e-09	0.870525	0.571807	0.840976	candidate	no hit	no hit	no hit
HNRNPU	Q00839|Q5RI18	Heterogeneous nuclear ribonucleoprotein U (Fragment) OS=Homo sapiens GN=HNRNPU PE=1 SV=7|Heterogeneous nuclear ribonucleoprotein U OS=Homo sapiens GN=HNRNPU PE=1 SV=6	15	stability	-2.54445	-4.61769	-0.152741	-0.0684226	-1.12406	-1.05444	0.208561	2.41162e-05	0.854235	0.0882185	0.894794	candidate	no hit	no hit	no hit
PSMD10	B1AJY5|B1AJY7|O75832	26S proteasome non-ATPase regulatory subunit 10 OS=Homo sapiens GN=PSMD10 PE=1 SV=1	9	abundance	-2.54332	-0.129402	-1.02886	-0.21397	-2.37413	-0.268115	0.00347078	0.742332	0.610985	0.539367	0.949306	no hit	no hit	no hit	no hit
NES	P48681	Nestin OS=Homo sapiens GN=NES PE=1 SV=2	15	abundance	-2.54039	-2.33803	-0.459555	-0.0638724	-2.66903	-2.36319	-0.0746152	0.00459162	0.863232	0.00433322	0.935174	candidate	no hit	candidate	no hit
DIDO1	Q9BTC0	Death-inducer obliterator 1 OS=Homo sapiens GN=DIDO1 PE=1 SV=5	13	abundance	-2.53832	-6.6019	-1.14641	-3.44052	-2.00339	-3.59793	-0.122849	2.50095e-07	0.000362641	0.000252391	0.924581	candidate	no hit	candidate	no hit
CCDC86	Q9H6F5	Coiled-coil domain-containing protein 86 OS=Homo sapiens GN=CCDC86 PE=1 SV=1	14	stability	-2.53558	-0.237663	-0.0612735	-0.0533447	-0.353011	-0.0610564	0.0724343	0.578545	0.884413	0.868848	0.875138	no hit	no hit	no hit	no hit
RPA2	P15927|Q5TEJ7	Replication protein A 32 kDa subunit (Fragment) OS=Homo sapiens GN=RPA2 PE=1 SV=1|Replication protein A 32 kDa subunit OS=Homo sapiens GN=RPA2 PE=1 SV=1	14	abundance	-2.53019	-3.41226	-0.105268	-0.0365226	-2.61125	-6.16408	-0.005616	0.000387029	0.919343	6.85365e-07	0.948639	candidate	no hit	candidate	no hit
GNB2	P62879	Guanine nucleotide-binding protein G(I)/G(S)/G(T) subunit beta-2 OS=Homo sapiens GN=GNB2 PE=1 SV=3	11	abundance	-2.52426	-2.79021	0.172497	-0.0331595	-3.52303	-0.454639	0.0630688	0.00162104	0.926489	0.351044	0.946018	candidate	no hit	no hit	no hit
UBE2V2	Q15819	Ubiquitin-conjugating enzyme E2 variant 2 OS=Homo sapiens GN=UBE2V2 PE=1 SV=4	10	abundance	-2.52383	-1.05649	-0.394364	-0.0908381	-2.12924	-1.14545	-0.142369	0.0878023	0.811263	0.0715405	0.905986	no hit	no hit	no hit	no hit
SAFB	Q15424	Scaffold attachment factor B1 OS=Homo sapiens GN=SAFB PE=1 SV=4	15	abundance	-2.52301	-2.89462	-0.692794	-1.59138	-1.93195	-4.35632	-0.127815	0.00127463	0.0256223	4.40229e-05	0.926353	candidate	no hit	no hit	no hit
NEK7	Q8TDX7	Serine/threonine-protein kinase Nek7 OS=Homo sapiens GN=NEK7 PE=1 SV=1	9	stability	-2.52241	-0.554064	-0.109492	-0.0466002	-0.746372	-0.0902102	0.123193	0.279213	0.898255	0.812437	0.884203	no hit	no hit	no hit	no hit
UPP1	Q16831	Uridine phosphorylase 1 OS=Homo sapiens GN=UPP1 PE=1 SV=1	15	abundance	-2.51826	-5.22829	-0.357778	-0.190165	-1.939	-0.732002	-0.1489	5.91162e-06	0.645409	0.185352	0.869476	candidate	no hit	no hit	no hit
ANKRD54	B5MCX7|D3YTC9|F8WB76|H7C3L3|Q6NXT1	Ankyrin repeat domain-containing protein 54 (Fragment) OS=Homo sapiens GN=ANKRD54 PE=1 SV=1|Ankyrin repeat domain-containing protein 54 OS=Homo sapiens GN=ANKRD54 PE=1 SV=1|Ankyrin repeat domain-containing protein 54 OS=Homo sapiens GN=ANKRD54 PE=1 SV=2	8	abundance	-2.51529	-0.520733	-0.574256	-0.288567	-1.86699	-0.470132	0.0566077	0.301486	0.514556	0.338741	0.931376	no hit	no hit	no hit	no hit
NDUFS6	D6RBT3|O75380	NADH dehydrogenase [ubiquinone] iron-sulfur protein 6, mitochondrial OS=Homo sapiens GN=NDUFS6 PE=1 SV=1	15	abundance	-2.51302	-1.83866	-0.483051	-0.230823	-2.69495	-0.774601	0.173888	0.014499	0.587729	0.168035	0.836501	candidate	no hit	no hit	no hit
FAM122B	Q7Z309	Protein FAM122B OS=Homo sapiens GN=FAM122B PE=1 SV=2	7	stability	-2.51156	-0.156214	-0.330212	-0.194063	-1.67168	-0.176143	-0.239233	0.697889	0.639643	0.666587	0.752783	no hit	no hit	no hit	no hit
MAP2K7	O14733	Dual specificity mitogen-activated protein kinase kinase 7 OS=Homo sapiens GN=MAP2K7 PE=1 SV=2	9	stability	-2.51051	-7.60921	-0.104018	-0.0596461	-1.30484	-0.235804	0.136691	2.4592e-08	0.871674	0.581027	0.882626	candidate	no hit	no hit	no hit
EHD1	A0A024R571|C9JC03|Q9H4M9	EH domain-containing protein 1 (Fragment) OS=Homo sapiens GN=EHD1 PE=1 SV=1|EH domain-containing protein 1 OS=Homo sapiens GN=EHD1 PE=1 SV=1|EH domain-containing protein 1 OS=Homo sapiens GN=EHD1 PE=1 SV=2	10	stability	-2.50968	-8.61451	-0.411147	-0.551711	-0.808536	-0.236552	-0.204242	2.42937e-09	0.28073	0.580027	0.779793	candidate	no hit	no hit	no hit
CST3	P01034	Cystatin-C OS=Homo sapiens GN=CST3 PE=1 SV=1	12	abundance	-2.49545	-2.37882	-0.609678	-0.110709	-1.55483	-1.80779	0.36216	0.00418	0.774981	0.0155671	0.822035	candidate	no hit	no hit	no hit
DDX39B	A0A0A0MT12|A0A0G2JJZ9|F6S4E6|F6TRA5|F6UJC5|F6WLT2|H0Y400|Q13838|Q5STU3	Spliceosome RNA helicase DDX39B (Fragment) OS=Homo sapiens GN=DDX39B PE=1 SV=1|Spliceosome RNA helicase DDX39B (Fragment) OS=Homo sapiens GN=DDX39B PE=1 SV=5|Spliceosome RNA helicase DDX39B OS=Homo sapiens GN=DDX39B PE=1 SV=1|Spliceosome RNA helicase DDX39B OS=Homo sapiens GN=DDX39B PE=1 SV=2	15	stability	-2.49414	-7.17953	1.0771	-0.350025	-0.25496	-0.0453665	-0.35576	6.61413e-08	0.446658	0.900811	0.882789	candidate	no hit	no hit	no hit
BAG3	O95817	BAG family molecular chaperone regulator 3 OS=Homo sapiens GN=BAG3 PE=1 SV=3	15	stability	-2.49306	-1.70403	-3.08944	-2.67798	-2.74825	-0.539978	0.350632	0.0197682	0.00209903	0.288418	0.560512	candidate	hit	no hit	no hit
ZNF330	D6RBR7|Q9Y3S2	Zinc finger protein 330 (Fragment) OS=Homo sapiens GN=ZNF330 PE=1 SV=1|Zinc finger protein 330 OS=Homo sapiens GN=ZNF330 PE=1 SV=1	10	abundance	-2.49043	-1.94515	-0.30165	-0.0622888	-1.90302	-2.54025	-0.075696	0.0113463	0.866386	0.00288237	0.938431	candidate	no hit	no hit	no hit
AK1	H0Y4J6|P00568|Q5T9B7	Adenylate kinase isoenzyme 1 (Fragment) OS=Homo sapiens GN=AK1 PE=1 SV=1|Adenylate kinase isoenzyme 1 OS=Homo sapiens GN=AK1 PE=1 SV=1|Adenylate kinase isoenzyme 1 OS=Homo sapiens GN=AK1 PE=1 SV=3	15	stability	-2.48914	-13.1167	0.137237	-0.0538662	-0.929678	-0.583326	-0.04709	7.64406e-14	0.883352	0.26102	0.910126	candidate	no hit	no hit	no hit
PIAS2	O75928	E3 SUMO-protein ligase PIAS2 OS=Homo sapiens GN=PIAS2 PE=1 SV=3	6	abundance	-2.48842	-0.966583	0.0665591	-0.0270317	-1.76852	-0.433004	0.288418	0.107998	0.939655	0.368974	0.852545	no hit	no hit	no hit	no hit
MTPN	P58546	Myotrophin OS=Homo sapiens GN=MTPN PE=1 SV=2	12	abundance	-2.47982	-1.79474	-1.62489	-1.85676	-2.18435	-1.48184	-0.18184	0.0160422	0.0139072	0.0329727	0.914114	candidate	no hit	candidate	no hit
RPS21	P63220|Q8WVC2	40S ribosomal protein S21 OS=Homo sapiens GN=RPS21 PE=1 SV=1|40S ribosomal protein S21 OS=Homo sapiens GN=RPS21 PE=1 SV=1	14	stability	-2.47892	-0.211279	-0.705667	-0.0637456	0.774583	-0.0639848	-0.852769	0.614782	0.863484	0.863009	0.697486	no hit	no hit	no hit	no hit
ZMYM3	A6NHB5|A6NHN7|A6NL54|Q14202	Zinc finger MYM-type protein 3 OS=Homo sapiens GN=ZMYM3 PE=1 SV=1|Zinc finger MYM-type protein 3 OS=Homo sapiens GN=ZMYM3 PE=1 SV=2	14	abundance	-2.47706	-1.0195	-0.299553	-0.0527004	-2.09857	-0.291104	0.10007	0.0956092	0.885726	0.51156	0.922027	no hit	no hit	no hit	no hit
UBE2R2	Q712K3	Ubiquitin-conjugating enzyme E2 R2 OS=Homo sapiens GN=UBE2R2 PE=1 SV=1	10	abundance	-2.47499	-1.1755	-0.32905	-0.147954	-1.2473	-0.430065	0.0394746	0.066758	0.711288	0.37148	0.938301	no hit	no hit	no hit	no hit
SON	P18583	Protein SON OS=Homo sapiens GN=SON PE=1 SV=4	6	abundance	-2.4743	-2.56449	-0.493463	-0.399017	-1.40028	-1.04631	-0.0724663	0.0027259	0.399009	0.0898853	0.940684	candidate	no hit	no hit	no hit
UFC1	Q9Y3C8	Ubiquitin-fold modifier-conjugating enzyme 1 OS=Homo sapiens GN=UFC1 PE=1 SV=3	15	abundance	-2.47232	-0.763521	-0.365531	-0.0956754	-1.62713	-2.58387	-0.188999	0.172377	0.802277	0.00260695	0.917933	no hit	no hit	no hit	no hit
PTBP3	O95758|X6R242	Polypyrimidine tract-binding protein 3 (Fragment) OS=Homo sapiens GN=PTBP3 PE=1 SV=6|Polypyrimidine tract-binding protein 3 OS=Homo sapiens GN=PTBP3 PE=1 SV=2	6	abundance	-2.47174	-0.425059	0.0875438	-0.0336491	-0.834592	-0.181825	-0.0616337	0.375786	0.925446	0.657923	0.932868	no hit	no hit	no hit	no hit
RAI14	Q9P0K7	Ankycorbin OS=Homo sapiens GN=RAI14 PE=1 SV=2	11	abundance	-2.46822	-6.30855	0.0776108	-0.0304483	-0.640884	-0.206139	0.0266791	4.91411e-07	0.932291	0.622101	0.945355	candidate	no hit	no hit	no hit
HNRNPF	P52597	Heterogeneous nuclear ribonucleoprotein F OS=Homo sapiens GN=HNRNPF PE=1 SV=3	15	stability	-2.46721	-3.4653	0.0960749	-0.0400962	-2.9107	-2.0031	-1.11327	0.00034253	0.911809	0.00992879	0.865735	candidate	no hit	candidate	no hit
PHF5A	Q7RTV0	PHD finger-like domain-containing protein 5A OS=Homo sapiens GN=PHF5A PE=1 SV=1	15	abundance	-2.46638	-4.51646	-2.39493	-4.97005	-2.17282	-1.36909	-0.0697051	3.04464e-05	1.0714e-05	0.042747	0.936826	candidate	candidate	candidate	no hit
FAM213B	A0A0A0MRV4|A0A0A0MT35|J3KPF5|J3KPF6|J3KRV9|J3QKK8|Q8TBF2	Prostamide/prostaglandin F synthase (Fragment) OS=Homo sapiens GN=FAM213B PE=1 SV=1|Prostamide/prostaglandin F synthase (Fragment) OS=Homo sapiens GN=FAM213B PE=1 SV=7|Prostamide/prostaglandin F synthase OS=Homo sapiens GN=FAM213B PE=1 SV=1|Prostamide/prostaglandin F synthase OS=Homo sapiens GN=FAM213B PE=2 SV=1	6	abundance	-2.46301	-0.142093	0.309324	-0.0372324	-1.59338	-0.0930319	0.239277	0.720953	0.917841	0.807176	0.905521	no hit	no hit	no hit	no hit
TRA2A	Q13595	Transformer-2 protein homolog alpha OS=Homo sapiens GN=TRA2A PE=1 SV=1	8	abundance	-2.46099	-3.76025	-0.349017	-0.193386	-1.48114	-2.71134	-0.206634	0.000173681	0.640639	0.00194384	0.9012	candidate	no hit	no hit	no hit
GLRX	P35754	Glutaredoxin-1 OS=Homo sapiens GN=GLRX PE=1 SV=2	11	stability	-2.45163	-4.97484	0.224727	-0.0431224	-1.19878	-1.2086	-0.432103	1.05963e-05	0.905477	0.0618581	0.208429	candidate	no hit	no hit	no hit
ATP2B1	E7ERY9|P20020	Calcium-transporting ATPase OS=Homo sapiens GN=ATP2B1 PE=1 SV=2|Plasma membrane calcium-transporting ATPase 1 OS=Homo sapiens GN=ATP2B1 PE=1 SV=3	14	stability	-2.44064	-1.08307	-0.385135	-0.0710232	-0.0875433	-0.0435527	-0.371633	0.0825901	0.849135	0.904581	0.766175	no hit	no hit	no hit	no hit
SAP18	O00422|X6RAL5	Histone deacetylase complex subunit SAP18 OS=Homo sapiens GN=SAP18 PE=1 SV=1	11	abundance	-2.4392	-6.2809	-0.581447	-0.328667	-1.26563	-1.3364	-0.380026	5.23718e-07	0.469173	0.0460896	0.899207	candidate	no hit	no hit	no hit
FHL2	A0A0A0MSG2|J3KNW4|Q14192	Four and a half LIM domains protein 2 OS=Homo sapiens GN=FHL2 PE=1 SV=1|Four and a half LIM domains protein 2 OS=Homo sapiens GN=FHL2 PE=1 SV=1|Four and a half LIM domains protein 2 OS=Homo sapiens GN=FHL2 PE=1 SV=3	15	stability	-2.4291	-0.588767	-0.302075	-0.0696948	-0.805191	-0.0866705	0.0494139	0.25777	0.851736	0.819086	0.91015	no hit	no hit	no hit	no hit
PRRC2C	E7EPN9|Q9Y520	Protein PRRC2C OS=Homo sapiens GN=PRRC2C PE=1 SV=1|Protein PRRC2C OS=Homo sapiens GN=PRRC2C PE=1 SV=4	15	stability	-2.41898	-3.1648	-0.479613	-0.087086	-1.98676	-13.1167	-0.0753046	0.000684225	0.818303	7.64406e-14	0.817357	candidate	no hit	no hit	no hit
PGLS	O95336	6-phosphogluconolactonase OS=Homo sapiens GN=PGLS PE=1 SV=2	15	abundance	-2.41396	-0.308549	-0.674462	-0.515998	-1.96026	-0.55643	0.191031	0.491418	0.304791	0.277696	0.813645	no hit	no hit	no hit	no hit
MRPL50	Q8N5N7	39S ribosomal protein L50, mitochondrial OS=Homo sapiens GN=MRPL50 PE=1 SV=2	15	abundance	-2.40911	-0.137568	0.360153	-0.0453053	-1.71472	-0.193425	-0.308508	0.728504	0.900938	0.640582	0.822774	no hit	no hit	no hit	no hit
SYVN1	Q86TM6	E3 ubiquitin-protein ligase synoviolin OS=Homo sapiens GN=SYVN1 PE=1 SV=2	11	abundance	-2.4087	-0.358811	0.0368712	-0.0249321	-2.97932	-6.55406	0.319349	0.437712	0.944208	2.79217e-07	0.883274	no hit	no hit	candidate	no hit
RFC2	P35250	Replication factor C subunit 2 OS=Homo sapiens GN=RFC2 PE=1 SV=3	9	stability	-2.40558	-0.752049	-0.143418	-0.0807824	-0.969721	-0.3124	-0.0880082	0.176991	0.830267	0.487079	0.864109	no hit	no hit	no hit	no hit
HDGFRP3	A0A024R216|Q9Y3E1	Hepatoma-derived growth factor, related protein 3, isoform CRA_a OS=Homo sapiens GN=HDGFRP3 PE=1 SV=1|Hepatoma-derived growth factor-related protein 3 OS=Homo sapiens GN=HDGFRP3 PE=1 SV=1	15	abundance	-2.40407	-0.517831	-0.963189	-0.418905	-1.93353	-0.211908	-0.146173	0.303507	0.381149	0.613892	0.893932	no hit	no hit	no hit	no hit
WDR18	A0A0A0MQU0|K7EIR0|Q9BV38|U3KQC1	WD repeat-containing protein 18 (Fragment) OS=Homo sapiens GN=WDR18 PE=1 SV=1|WD repeat-containing protein 18 OS=Homo sapiens GN=WDR18 PE=1 SV=1|WD repeat-containing protein 18 OS=Homo sapiens GN=WDR18 PE=1 SV=2	12	stability	-2.40324	-0.964894	-1.01211	-0.535472	-1.38946	-1.74488	0.218592	0.108419	0.291426	0.0179936	0.86638	no hit	no hit	no hit	no hit
PSMG2	K7ENR6|Q969U7	Proteasome assembly chaperone 2 OS=Homo sapiens GN=PSMG2 PE=1 SV=1	12	abundance	-2.40055	-1.77543	-0.248222	-0.0536935	-2.55006	-2.48242	0.0401869	0.0167714	0.883703	0.00329293	0.939426	candidate	no hit	candidate	no hit
GTPBP3	Q969Y2	tRNA modification GTPase GTPBP3, mitochondrial OS=Homo sapiens GN=GTPBP3 PE=1 SV=2	12	stability	-2.39739	-3.82916	-1.09357	-4.96354	-0.708717	-0.459871	-0.114218	0.000148197	1.08758e-05	0.34684	0.8061	candidate	no hit	no hit	no hit
COMT	P21964	Catechol O-methyltransferase OS=Homo sapiens GN=COMT PE=1 SV=2	12	abundance	-2.38945	-1.07873	-0.696225	-0.404507	-2.40726	-2.61884	0.00789621	0.0834198	0.393997	0.00240524	0.948081	no hit	no hit	candidate	no hit
GSTM3	P21266	Glutathione S-transferase Mu 3 OS=Homo sapiens GN=GSTM3 PE=1 SV=3	9	abundance	-2.38882	-0.828347	-0.32076	-0.12279	-2.24538	-0.200361	-0.0497658	0.148475	0.75372	0.630433	0.937629	no hit	no hit	no hit	no hit
NUBP2	H3BQR2|Q9Y5Y2	Cytosolic Fe-S cluster assembly factor NUBP2 OS=Homo sapiens GN=NUBP2 PE=1 SV=1	11	stability	-2.3883	-0.124748	-0.0422287	-0.0394492	-2.02527	-0.0686528	0.0214765	0.75033	0.913168	0.853782	0.907352	no hit	no hit	no hit	no hit
DCP1A	A0A087WT55|A0A087WVE6|Q9NPI6	mRNA-decapping enzyme 1A (Fragment) OS=Homo sapiens GN=DCP1A PE=1 SV=1|mRNA-decapping enzyme 1A OS=Homo sapiens GN=DCP1A PE=1 SV=2	6	abundance	-2.38823	-4.95432	-1.86944	-12.9217	-3.54565	-10.2114	0.265169	1.1109e-05	1.19755e-13	6.14656e-11	0.800149	candidate	no hit	hit	no hit
FHL2	A0A0A0MSG2|J3KNW4|Q14192	Four and a half LIM domains protein 2 OS=Homo sapiens GN=FHL2 PE=1 SV=1|Four and a half LIM domains protein 2 OS=Homo sapiens GN=FHL2 PE=1 SV=1|Four and a half LIM domains protein 2 OS=Homo sapiens GN=FHL2 PE=1 SV=3	15	abundance	-2.38615	-1.15863	-0.277073	-0.121582	-2.0808	-0.812365	-0.0127998	0.0694014	0.75582	0.154041	0.947075	no hit	no hit	no hit	no hit
RPS12	P25398	40S ribosomal protein S12 OS=Homo sapiens GN=RPS12 PE=1 SV=3	15	stability	-2.38119	-2.13937	-0.620563	-0.696927	-1.09936	-0.828089	0.215137	0.00725496	0.200943	0.148563	0.86105	candidate	no hit	no hit	no hit
MARC2	Q969Z3	Mitochondrial amidoxime reducing component 2 OS=Homo sapiens GN=MARC2 PE=1 SV=1	12	stability	-2.37963	-4.84916	-0.413441	-0.309418	-1.33657	-0.885757	0.117349	1.41527e-05	0.490435	0.13009	0.878056	candidate	no hit	no hit	no hit
PCGF5	Q86SE9	Polycomb group RING finger protein 5 OS=Homo sapiens GN=PCGF5 PE=1 SV=1	6	abundance	-2.37669	-0.182782	-0.707891	-0.125836	-1.53426	-0.709156	0.113517	0.656474	0.748451	0.195364	0.913835	no hit	no hit	no hit	no hit
HDDC2	Q7Z4H3	HD domain-containing protein 2 OS=Homo sapiens GN=HDDC2 PE=1 SV=1	14	stability	-2.37303	-8.29495	-1.64005	-0.262464	-3.25621	-4.52331	-0.0596484	5.07052e-09	0.546432	2.99702e-05	0.906545	candidate	no hit	hit	no hit
PALD1	Q9ULE6	Paladin OS=Homo sapiens GN=PALD1 PE=1 SV=3	7	stability	-2.3681	-2.12831	-0.0227186	-0.0403216	-0.228379	-0.0461208	0.324661	0.00744202	0.911336	0.899247	0.776315	candidate	no hit	no hit	no hit
TRA2B	H7C2L4|P62995	Transformer-2 protein homolog beta (Fragment) OS=Homo sapiens GN=TRA2B PE=1 SV=1|Transformer-2 protein homolog beta OS=Homo sapiens GN=TRA2B PE=1 SV=1	12	abundance	-2.36114	-5.54591	-0.287504	-0.0827814	-0.952961	-0.298707	-0.217073	2.84503e-06	0.826454	0.502682	0.911777	candidate	no hit	no hit	no hit
TXNDC12	O95881	Thioredoxin domain-containing protein 12 OS=Homo sapiens GN=TXNDC12 PE=1 SV=1	15	abundance	-2.36036	-0.408387	-1.4509	-1.42575	-2.40978	-0.493827	0.201967	0.390493	0.0375192	0.320755	0.851813	no hit	no hit	no hit	no hit
PFKFB3	F2Z2I2|Q16875|Q5VX20|Q5W015	6-phosphofructo-2-kinase/fructose-2,6-bisphosphatase 3 OS=Homo sapiens GN=PFKFB3 PE=1 SV=1|6-phosphofructo-2-kinase/fructose-2,6-bisphosphatase 3 OS=Homo sapiens GN=PFKFB3 PE=1 SV=1|6-phosphofructo-2-kinase/fructose-2,6-bisphosphatase 3 OS=Homo sapiens GN=PFKFB3 PE=1 SV=1|6-phosphofructo-2-kinase/fructose-2,6-bisphosphatase 3 OS=Homo sapiens GN=PFKFB3 PE=1 SV=1	14	abundance	-2.35802	-0.258279	-0.143051	-0.0360291	-2.12895	-0.228814	0.0480071	0.551723	0.920388	0.590454	0.940163	no hit	no hit	no hit	no hit
PCM1	A6NNN6|E7ETA6|Q15154	Pericentriolar material 1 protein OS=Homo sapiens GN=PCM1 PE=1 SV=1|Pericentriolar material 1 protein OS=Homo sapiens GN=PCM1 PE=1 SV=4|Pericentriolar material 1 protein OS=Homo sapiens GN=PCM1 PE=1 SV=5	9	abundance	-2.35125	-2.3318	-0.242936	-0.0552173	-1.10451	-0.544808	0.176992	0.00465803	0.880608	0.285228	0.894833	candidate	no hit	no hit	no hit
FTO	Q9C0B1	Alpha-ketoglutarate-dependent dioxygenase FTO OS=Homo sapiens GN=FTO PE=1 SV=3	15	stability	-2.35026	-0.281556	-0.672448	-1.01081	-1.64926	-13.1167	0.122433	0.52293	0.0975407	7.64406e-14	0.85086	no hit	no hit	no hit	no hit
PRPF40A	O75400	Pre-mRNA-processing factor 40 homolog A OS=Homo sapiens GN=PRPF40A PE=1 SV=2	8	stability	-2.34907	-1.3784	-1.27279	-2.97022	-1.94782	-0.953006	-0.288531	0.0418408	0.00107098	0.111428	0.881508	candidate	no hit	no hit	no hit
SRSF9	Q13242	Serine/arginine-rich splicing factor 9 OS=Homo sapiens GN=SRSF9 PE=1 SV=1	15	abundance	-2.34812	-1.9502	-0.787173	-0.914782	-1.71052	-2.12816	-0.182096	0.0112151	0.12168	0.00744464	0.918544	candidate	no hit	no hit	no hit
RFC5	P40937	Replication factor C subunit 5 OS=Homo sapiens GN=RFC5 PE=1 SV=1	9	stability	-2.3446	-9.92718	0.0970987	-0.0604321	-0.439833	-0.0954941	-0.0442972	1.18256e-10	0.870098	0.802612	0.903231	candidate	no hit	no hit	no hit
LIMD2	J3QL69|J3QQM5|Q9BT23	LIM domain-containing protein 2 (Fragment) OS=Homo sapiens GN=LIMD2 PE=1 SV=1|LIM domain-containing protein 2 OS=Homo sapiens GN=LIMD2 PE=1 SV=1	14	abundance	-2.34159	-3.23798	-0.834879	-0.134542	-1.41281	-1.22076	0.366669	0.000578117	0.733598	0.0601504	0.743242	candidate	no hit	no hit	no hit
AMOT	A6NP16|E7ERM3|Q4VCS5	Angiomotin OS=Homo sapiens GN=AMOT PE=1 SV=1	6	abundance	-2.33718	-2.7067	-0.964033	-1.83196	-2.4501	-2.7324	0.299233	0.00196471	0.0147243	0.00185181	0.874703	candidate	no hit	candidate	no hit
PELP1	C9JFV4|E7EV54|Q8IZL8	Proline-, glutamic acid- and leucine-rich protein 1 OS=Homo sapiens GN=PELP1 PE=1 SV=1|Proline-, glutamic acid- and leucine-rich protein 1 OS=Homo sapiens GN=PELP1 PE=1 SV=2	11	stability	-2.3352	-0.385721	-0.856081	-0.197092	-1.58398	-0.143128	0.265936	0.411414	0.635197	0.719237	0.567907	no hit	no hit	no hit	no hit
BRAP	J3KNN7|Q7Z569	BRCA1-associated protein OS=Homo sapiens GN=BRAP PE=1 SV=1|BRCA1-associated protein OS=Homo sapiens GN=BRAP PE=1 SV=2	9	abundance	-2.33492	-0.290738	-0.163256	-0.0477837	-2.27272	-0.197538	-0.175392	0.511991	0.895811	0.634544	0.922061	no hit	no hit	no hit	no hit
JUN	P05412	Transcription factor AP-1 OS=Homo sapiens GN=JUN PE=1 SV=2	15	stability	-2.33318	-5.28485	-1.26748	-0.339973	-1.89278	-0.881179	0.955795	5.18979e-06	0.457116	0.131468	0.686953	candidate	no hit	no hit	no hit
FAM122B	Q7Z309	Protein FAM122B OS=Homo sapiens GN=FAM122B PE=1 SV=2	7	abundance	-2.3288	-0.892218	-0.221938	-0.0523556	-1.62883	-0.384141	0.312703	0.128169	0.88643	0.412914	0.785796	no hit	no hit	no hit	no hit
YAP1	H0YCI3|P46937	Transcriptional coactivator YAP1 (Fragment) OS=Homo sapiens GN=YAP1 PE=1 SV=1|Transcriptional coactivator YAP1 OS=Homo sapiens GN=YAP1 PE=1 SV=2	14	abundance	-2.32791	-0.187932	0.26982	-0.038414	-1.51396	-0.14872	0.296622	0.648736	0.915348	0.710036	0.890508	no hit	no hit	no hit	no hit
METTL7A	F8VQX6|H0YI09|Q9H8H3	Methyltransferase-like protein 7A (Fragment) OS=Homo sapiens GN=METTL7A PE=1 SV=1|Methyltransferase-like protein 7A OS=Homo sapiens GN=METTL7A PE=1 SV=1	11	abundance	-2.32772	-1.98402	-0.470968	-0.542234	-2.22822	-1.05095	0.185838	0.0103747	0.286923	0.0889311	0.909949	candidate	no hit	no hit	no hit
FKBP1A	A0A087WZM5|P62942	Peptidyl-prolyl cis-trans isomerase FKBP1A OS=Homo sapiens GN=FKBP1A PE=1 SV=2|Peptidyl-prolyl cis-trans isomerase OS=Homo sapiens GN=FKBP1A PE=1 SV=1	12	stability	-2.31822	-1.24269	0.0860073	-0.0462098	-0.82047	-0.265135	-0.170603	0.0571887	0.899063	0.543081	0.740642	no hit	no hit	no hit	no hit
FSTL1	Q12841	Follistatin-related protein 1 OS=Homo sapiens GN=FSTL1 PE=1 SV=1	15	abundance	-2.31392	-0.0775033	-3.04013	-0.188317	-1.43295	-0.45819	0.874537	0.836559	0.648161	0.348185	0.370339	no hit	no hit	no hit	no hit
DR1	Q01658	Protein Dr1 OS=Homo sapiens GN=DR1 PE=1 SV=1	15	stability	-2.31303	-13.1167	-2.39373	-0.96904	-2.64917	-0.241519	0.322498	7.64406e-14	0.107389	0.57343	0.858499	candidate	no hit	no hit	no hit
MRPS12	O15235	28S ribosomal protein S12, mitochondrial OS=Homo sapiens GN=MRPS12 PE=1 SV=1	9	abundance	-2.31163	-0.0739701	0.209564	-0.0421708	-2.34866	-0.180619	-0.120776	0.843393	0.907464	0.659753	0.925527	no hit	no hit	no hit	no hit
ARRB2	P32121	Beta-arrestin-2 OS=Homo sapiens GN=ARRB2 PE=1 SV=2	9	abundance	-2.31019	-0.722384	-0.951086	-1.92047	-1.81172	-0.341807	-0.150358	0.189503	0.0120096	0.45519	0.890226	no hit	no hit	no hit	no hit
ZFAND6	Q6FIF0	AN1-type zinc finger protein 6 OS=Homo sapiens GN=ZFAND6 PE=1 SV=2	11	abundance	-2.30469	-1.3888	-0.801644	-0.0995787	-1.68655	-0.387075	0.0757212	0.0408512	0.795099	0.410133	0.935966	candidate	no hit	no hit	no hit
PARK7	K7ELW0|Q99497	Protein deglycase DJ-1 OS=Homo sapiens GN=PARK7 PE=1 SV=1|Protein deglycase DJ-1 OS=Homo sapiens GN=PARK7 PE=1 SV=2	15	abundance	-2.30456	-1.73533	-0.474418	-0.448763	-1.82592	-4.53789	-0.184569	0.0183939	0.355826	2.89811e-05	0.87647	candidate	no hit	no hit	no hit
CIZ1	F5H2X7|H0Y5D5|Q5SYW2|Q9BTG3|Q9ULV3	Cip1-interacting zinc finger protein (Fragment) OS=Homo sapiens GN=CIZ1 PE=1 SV=1|Cip1-interacting zinc finger protein OS=Homo sapiens GN=CIZ1 PE=1 SV=1|Cip1-interacting zinc finger protein OS=Homo sapiens GN=CIZ1 PE=1 SV=2|CIZ1 protein OS=Homo sapiens GN=CIZ1 PE=1 SV=1	11	abundance	-2.30309	-2.27721	-1.1277	-3.04706	-1.31216	-0.135942	0.105408	0.0052819	0.000897303	0.731236	0.926973	candidate	no hit	no hit	no hit
RFK	Q969G6	Riboflavin kinase OS=Homo sapiens GN=RFK PE=1 SV=2	12	stability	-2.30089	-3.06967	-0.972697	-4.3353	-0.199686	-0.0466846	0.246877	0.00085178	4.62063e-05	0.898081	0.778093	candidate	no hit	no hit	no hit
MDN1	Q9NU22	Midasin OS=Homo sapiens GN=MDN1 PE=1 SV=2	9	stability	-2.30087	-5.22061	-0.265508	-0.209042	-0.857529	-1.09079	0.0185229	6.01715e-06	0.617957	0.0811355	0.909739	candidate	no hit	no hit	no hit
SEC13	A0A0C4DFR6|A8MXL6|P55735	Protein SEC13 homolog OS=Homo sapiens GN=SEC13 PE=1 SV=1|Protein SEC13 homolog OS=Homo sapiens GN=SEC13 PE=1 SV=3	12	abundance	-2.30044	-2.92783	-0.429104	-0.262811	-2.32025	-0.28844	-0.177621	0.00118079	0.545995	0.514707	0.872024	candidate	no hit	no hit	no hit
ZC3H14	A0A087WTC9|G3V256|G3V5I6|H0YJA2|Q6PJT7	Zinc finger CCCH domain-containing protein 14 (Fragment) OS=Homo sapiens GN=ZC3H14 PE=1 SV=1|Zinc finger CCCH domain-containing protein 14 OS=Homo sapiens GN=ZC3H14 PE=1 SV=1	13	abundance	-2.29825	-3.9155	-0.463918	-0.39688	-1.35051	-0.584357	0.138068	0.000121478	0.400977	0.260401	0.90489	candidate	no hit	no hit	no hit
POLE3	Q9NRF9	DNA polymerase epsilon subunit 3 OS=Homo sapiens GN=POLE3 PE=1 SV=1	10	abundance	-2.29678	-2.14597	-1.0261	-0.0860147	-1.4408	-0.0903649	0.348463	0.00714546	0.820324	0.812148	0.917877	candidate	no hit	no hit	no hit
DDX19A	I3L0H8|Q9NUU7	ATP-dependent RNA helicase DDX19A OS=Homo sapiens GN=DDX19A PE=1 SV=1	9	stability	-2.29556	-6.70678	-0.119957	-0.0614689	-0.841181	-0.342161	-0.153709	1.96435e-07	0.868023	0.454819	0.881739	candidate	no hit	no hit	no hit
CYB5R3	P00387	NADH-cytochrome b5 reductase 3 OS=Homo sapiens GN=CYB5R3 PE=1 SV=3	14	stability	-2.2913	-1.14516	-0.96222	-0.788568	-3.77378	-4.75658	0.223717	0.0715881	0.162716	1.75154e-05	0.844817	no hit	no hit	hit	no hit
CMPK1	P30085|Q5T0D2	UMP-CMP kinase OS=Homo sapiens GN=CMPK1 PE=1 SV=1|UMP-CMP kinase OS=Homo sapiens GN=CMPK1 PE=1 SV=3	12	stability	-2.28083	-7.68167	0.309352	-0.210134	-0.744582	-0.443338	-0.0750572	2.08126e-08	0.616405	0.360298	0.897772	candidate	no hit	no hit	no hit
KIAA1324L	A8MWY0|C9JA41	UPF0577 protein KIAA1324-like OS=Homo sapiens GN=KIAA1324L PE=1 SV=1|UPF0577 protein KIAA1324-like OS=Homo sapiens GN=KIAA1324L PE=2 SV=2	12	stability	-2.27655	-0.214149	-0.304307	-0.117462	-0.326385	-0.0614174	0.198367	0.610733	0.763023	0.868126	0.870534	no hit	no hit	no hit	no hit
SAFB2	K7EQU4|Q14151	Scaffold attachment factor B2 (Fragment) OS=Homo sapiens GN=SAFB2 PE=1 SV=1|Scaffold attachment factor B2 OS=Homo sapiens GN=SAFB2 PE=1 SV=1	15	abundance	-2.27651	-3.41761	-0.616233	-0.957411	-1.56897	-0.288382	-0.0725602	0.000382288	0.110303	0.514776	0.937366	candidate	no hit	no hit	no hit
ABCB10	Q9NRK6	ATP-binding cassette sub-family B member 10, mitochondrial OS=Homo sapiens GN=ABCB10 PE=1 SV=2	14	stability	-2.27302	-2.03971	-0.396192	-0.492728	1.03666	-0.114368	0.626627	0.0091261	0.321567	0.76848	0.817385	candidate	no hit	no hit	no hit
NAPA	M0R027|M0R058|M0R0Y2|M0R2M1|P54920	Alpha-soluble NSF attachment protein (Fragment) OS=Homo sapiens GN=NAPA PE=1 SV=1|Alpha-soluble NSF attachment protein OS=Homo sapiens GN=NAPA PE=1 SV=1|Alpha-soluble NSF attachment protein OS=Homo sapiens GN=NAPA PE=1 SV=3	12	abundance	-2.27268	-4.97989	-1.40222	-7.90132	-2.21493	-0.971909	0.261478	1.04739e-05	1.25511e-08	0.106682	0.720361	candidate	no hit	no hit	no hit
DSP	P15924	Desmoplakin OS=Homo sapiens GN=DSP PE=1 SV=3	15	abundance	-2.26669	-5.47763	-0.245073	-0.0467238	-1.91627	-2.88329	0.0629956	3.32944e-06	0.898	0.0013083	0.928354	candidate	no hit	no hit	no hit
TMEM55B	Q86T03	Type 1 phosphatidylinositol 4,5-bisphosphate 4-phosphatase OS=Homo sapiens GN=TMEM55B PE=1 SV=1	8	abundance	-2.26499	-0.171746	0.0895538	-0.028635	-0.694169	-0.0461901	-0.113965	0.67337	0.936192	0.899104	0.917891	no hit	no hit	no hit	no hit
NEDD1	Q8NHV4	Protein NEDD1 OS=Homo sapiens GN=NEDD1 PE=1 SV=1	15	stability	-2.25616	-13.1167	-1.05974	-1.03143	-2.50387	-1.08834	-0.23809	7.64406e-14	0.0930187	0.0815949	0.789487	candidate	no hit	no hit	no hit
RPS17	A0A075B716|H0YN73|H0YN88|P08708	40S ribosomal protein S17 (Fragment) OS=Homo sapiens GN=RPS17 PE=1 SV=1|40S ribosomal protein S17 OS=Homo sapiens GN=RPS17 PE=1 SV=1|40S ribosomal protein S17 OS=Homo sapiens GN=RPS17 PE=1 SV=2	11	stability	-2.25413	-1.93904	-0.457338	-1.03656	-1.21104	-0.261988	0.728641	0.0115071	0.0919256	0.547032	0.0585877	candidate	no hit	no hit	no hit
SYPL1	C9JYN0|Q16563	Synaptophysin-like protein 1 OS=Homo sapiens GN=SYPL1 PE=1 SV=1	14	stability	-2.24266	-0.446434	-1.4583	-7.14546	-2.15464	-0.835174	0.790312	0.357739	7.15378e-08	0.146159	0.0256993	no hit	no hit	no hit	no hit
CADM1	A0A087WZR6|A0A087WZW4|A0A087X105|A0A087X1W8|A0A0A0MTJ8|F5H8J9|Q9BY67|X5DQS5	Cell adhesion molecule 1 (Fragment) OS=Homo sapiens GN=CADM1 PE=1 SV=1|Cell adhesion molecule 1 (Fragment) OS=Homo sapiens GN=CADM1 PE=1 SV=7|Cell adhesion molecule 1 OS=Homo sapiens GN=CADM1 PE=1 SV=1|Cell adhesion molecule 1 OS=Homo sapiens GN=CADM1 PE=1 SV=2	15	stability	-2.24131	-13.1167	-0.778731	-1.5004	-2.43584	-0.484925	0.410565	7.64406e-14	0.031594	0.327398	0.438478	candidate	no hit	no hit	no hit
TBCA	E5RIW3|E5RJD8|O75347	Tubulin-specific chaperone A OS=Homo sapiens GN=TBCA PE=1 SV=1|Tubulin-specific chaperone A OS=Homo sapiens GN=TBCA PE=1 SV=3	15	abundance	-2.23708	-0.691367	-0.260741	-0.0754495	-1.93487	-2.41908	-0.33474	0.203532	0.840525	0.00381	0.923718	no hit	no hit	no hit	no hit
MYO6	A0A0A0MRM8|A0A0D9SGC1|E7EW20|Q9UM54	Unconventional myosin-VI OS=Homo sapiens GN=MYO6 PE=1 SV=1|Unconventional myosin-VI OS=Homo sapiens GN=MYO6 PE=1 SV=2|Unconventional myosin-VI OS=Homo sapiens GN=MYO6 PE=1 SV=4	12	abundance	-2.23555	-2.26103	-0.282764	-0.0694274	-0.460596	-0.0771504	-0.114748	0.00548245	0.852261	0.837239	0.902375	candidate	no hit	no hit	no hit
H2AFY	O75367	Core histone macro-H2A.1 OS=Homo sapiens GN=H2AFY PE=1 SV=4	15	stability	-2.23415	-0.605779	-1.44835	-2.35105	-1.36066	-0.187472	0.723842	0.247868	0.00445608	0.649424	0.722878	no hit	no hit	no hit	no hit
TRMT112	F5GX77|Q9UI30	Multifunctional methyltransferase subunit TRM112-like protein OS=Homo sapiens GN=TRMT112 PE=1 SV=1	15	abundance	-2.23168	-1.99898	-0.129524	-0.0274843	-2.35507	-1.40966	-0.0593817	0.0100235	0.938676	0.0389347	0.939784	candidate	no hit	candidate	no hit
SARS2	M0QWZ7|Q9NP81	Serine--tRNA ligase, mitochondrial OS=Homo sapiens GN=SARS2 PE=1 SV=1|Serine--tRNA ligase, mitochondrial OS=Homo sapiens GN=SARS2 PE=1 SV=1	12	stability	-2.22952	-0.552524	-0.719221	-1.59729	0.0620184	-0.0401209	-0.63206	0.280205	0.025276	0.911757	0.489086	no hit	no hit	no hit	no hit
CDO1	Q16878	Cysteine dioxygenase type 1 OS=Homo sapiens GN=CDO1 PE=1 SV=2	15	stability	-2.22849	-2.19035	0.219721	-0.0481747	0.0250178	-0.0388732	0.282715	0.0064513	0.895005	0.91438	0.833675	candidate	no hit	no hit	no hit
ABCB7	A0A087WW65|B4DGL8|O75027	ATP-binding cassette sub-family B member 7, mitochondrial (Fragment) OS=Homo sapiens GN=ABCB7 PE=1 SV=1|ATP-binding cassette sub-family B member 7, mitochondrial OS=Homo sapiens GN=ABCB7 PE=1 SV=1|ATP-binding cassette sub-family B member 7, mitochondrial OS=Homo sapiens GN=ABCB7 PE=1 SV=2	11	stability	-2.22305	-0.887475	-0.3568	-0.230181	-0.615164	-0.245381	-0.222986	0.129576	0.588598	0.568354	0.760577	no hit	no hit	no hit	no hit
TUBE1	Q9UJT0|S4R3K3	Tubulin epsilon chain OS=Homo sapiens GN=TUBE1 PE=1 SV=1|Tubulin epsilon chain OS=Homo sapiens GN=TUBE1 PE=2 SV=1	10	stability	-2.22042	-0.440085	-1.26716	-0.392866	-2.17954	-0.747107	2.39664	0.363007	0.404701	0.179017	0.411242	no hit	no hit	no hit	no hit
ITPA	Q9BY32	Inosine triphosphate pyrophosphatase OS=Homo sapiens GN=ITPA PE=1 SV=2	15	abundance	-2.22004	-5.43485	-0.526964	-0.726496	-2.09727	-3.37009	-0.20264	3.67406e-06	0.187717	0.000426492	0.811316	candidate	no hit	candidate	no hit
HNRNPUL2	Q1KMD3	Heterogeneous nuclear ribonucleoprotein U-like protein 2 OS=Homo sapiens GN=HNRNPUL2 PE=1 SV=1	9	stability	-2.21498	-4.51903	-0.244173	-0.211295	-0.672547	-0.223568	0.132777	3.02673e-05	0.61476	0.59763	0.837859	candidate	no hit	no hit	no hit
ARHGEF7	B1ALK7|Q14155	Rho guanine nucleotide exchange factor 7 OS=Homo sapiens GN=ARHGEF7 PE=1 SV=1|Rho guanine nucleotide exchange factor 7 OS=Homo sapiens GN=ARHGEF7 PE=1 SV=2	9	abundance	-2.21494	-3.61289	-0.194025	-0.0457854	-2.48986	-6.41612	-0.0487919	0.00024384	0.899942	3.83601e-07	0.938635	candidate	no hit	candidate	no hit
CFL1	E9PP50|P23528	Cofilin-1 (Fragment) OS=Homo sapiens GN=CFL1 PE=1 SV=7|Cofilin-1 OS=Homo sapiens GN=CFL1 PE=1 SV=3	15	abundance	-2.20934	-2.10799	-0.616462	-0.44914	-1.89963	-1.45182	-0.181832	0.00779845	0.355516	0.0353329	0.832077	candidate	no hit	no hit	no hit
PJA2	O43164	E3 ubiquitin-protein ligase Praja-2 OS=Homo sapiens GN=PJA2 PE=1 SV=4	15	stability	-2.20798	-0.0934418	-0.507167	-0.258237	-0.322043	-0.051556	0.353272	0.806414	0.551776	0.888063	0.856819	no hit	no hit	no hit	no hit
PRRC2A	P48634	Protein PRRC2A OS=Homo sapiens GN=PRRC2A PE=1 SV=3	15	stability	-2.20379	-1.2452	-0.530448	-0.13637	-1.40582	-0.965149	-0.0194308	0.0568595	0.730516	0.108356	0.908558	no hit	no hit	no hit	no hit
CAMLG	P49069	Calcium signal-modulating cyclophilin ligand OS=Homo sapiens GN=CAMLG PE=1 SV=1	14	stability	-2.20373	-0.101094	-1.33187	-1.48313	-2.3289	-0.0802155	0.217314	0.79233	0.0328756	0.831351	0.837901	no hit	no hit	no hit	no hit
TTN	A0A0A0MTS7	Titin OS=Homo sapiens GN=TTN PE=1 SV=1	14	abundance	-2.20196	-0.214258	-0.0704532	-0.0285484	-1.01283	-0.371832	-0.203572	0.610579	0.936379	0.424784	0.852461	no hit	no hit	no hit	no hit
EPPK1	A0A075B730|A0A087X1U6|P58107	Epiplakin OS=Homo sapiens GN=EPPK1 PE=1 SV=1|Epiplakin OS=Homo sapiens GN=EPPK1 PE=1 SV=2	9	abundance	-2.19927	-4.47447	0.157113	-0.0295103	-0.946037	-0.225581	-0.0799314	3.35373e-05	0.934307	0.594866	0.931355	candidate	no hit	no hit	no hit
PPP2CA	P67775	Serine/threonine-protein phosphatase 2A catalytic subunit alpha isoform OS=Homo sapiens GN=PPP2CA PE=1 SV=1	13	abundance	-2.19911	-0.0769989	-0.527029	-0.350639	-2.26197	-0.0955494	-0.255852	0.837531	0.446027	0.80251	0.743858	no hit	no hit	no hit	no hit
ETNK1	H0YH69|Q9HBU6	Ethanolamine kinase 1 (Fragment) OS=Homo sapiens GN=ETNK1 PE=1 SV=1|Ethanolamine kinase 1 OS=Homo sapiens GN=ETNK1 PE=1 SV=1	6	abundance	-2.19518	-1.04774	-0.106529	-0.0279759	-1.29678	-0.342543	-0.0363822	0.0895894	0.937614	0.45442	0.942467	no hit	no hit	no hit	no hit
BLOC1S5	G5E931|H3BN57|Q8TDH9	Biogenesis of lysosome-related organelles complex 1 subunit 5 OS=Homo sapiens GN=BLOC1S5 PE=1 SV=1|Protein BLOC1S5-TXNDC5 (Fragment) OS=Homo sapiens GN=BLOC1S5-TXNDC5 PE=4 SV=1	13	abundance	-2.19486	-0.909687	-0.140464	-0.0296983	-0.971998	-0.166528	0.0132688	0.123116	0.933903	0.681509	0.947668	no hit	no hit	no hit	no hit
RPL31	B7Z4C8|B7Z4E3|C9JU56|H7C2W9|P62899	60S ribosomal protein L31 (Fragment) OS=Homo sapiens GN=RPL31 PE=1 SV=1|60S ribosomal protein L31 OS=Homo sapiens GN=RPL31 PE=1 SV=1	15	stability	-2.19474	-1.01109	-0.880668	-0.220959	-0.945182	-0.188157	1.49503	0.0974796	0.601231	0.6484	6.71338e-05	no hit	no hit	no hit	no hit
RPA3	B5MC59|P35244	Replication protein A 14 kDa subunit OS=Homo sapiens GN=RPA3 PE=1 SV=1	11	stability	-2.19265	-0.120463	-0.581968	-0.150943	-2.3554	-0.128993	8.44221e-05	0.757769	0.706411	0.743031	0.917652	no hit	no hit	no hit	no hit
USP10	Q14694	Ubiquitin carboxyl-terminal hydrolase 10 OS=Homo sapiens GN=USP10 PE=1 SV=2	10	stability	-2.18229	-9.61814	0.391021	-0.33194	-1.02937	-3.0336	0.112778	2.40912e-10	0.46565	0.000925556	0.834953	candidate	no hit	no hit	no hit
MRPL53	Q96EL3	39S ribosomal protein L53, mitochondrial OS=Homo sapiens GN=MRPL53 PE=1 SV=1	12	abundance	-2.17897	-0.434164	-0.776442	-0.302615	-1.90585	-3.45992	0.152812	0.36799	0.498179	0.000346798	0.870815	no hit	no hit	no hit	no hit
PNN	G3V579|G3V5F0|Q9H307	Pinin OS=Homo sapiens GN=PNN PE=1 SV=1|Pinin OS=Homo sapiens GN=PNN PE=1 SV=4	9	abundance	-2.17775	-3.62539	-0.573815	-0.713749	-1.18864	-0.919781	-0.201506	0.000236926	0.193308	0.120287	0.925989	candidate	no hit	no hit	no hit
RPLP2	H0YDD8|P05387	60S acidic ribosomal protein P2 (Fragment) OS=Homo sapiens GN=RPLP2 PE=1 SV=1|60S acidic ribosomal protein P2 OS=Homo sapiens GN=RPLP2 PE=1 SV=1	13	stability	-2.17374	-0.976161	-1.32383	-1.93118	-1.87114	-0.222558	-0.506158	0.105643	0.011717	0.599022	0.292106	no hit	no hit	no hit	no hit
MCM7	P33993	DNA replication licensing factor MCM7 OS=Homo sapiens GN=MCM7 PE=1 SV=4	9	stability	-2.16794	-4.85259	0.0199075	-0.0407102	-0.10458	-0.0476748	0.0142704	1.40414e-05	0.910521	0.896035	0.913698	candidate	no hit	no hit	no hit
CSNK1A1	E7ETM0|P48729	Casein kinase I isoform alpha OS=Homo sapiens GN=CSNK1A1 PE=1 SV=1|Casein kinase I isoform alpha OS=Homo sapiens GN=CSNK1A1 PE=1 SV=2	11	stability	-2.16728	-0.206038	0.0518593	-0.0407934	0.445278	-0.066453	-0.705056	0.622245	0.910346	0.858118	0.166947	no hit	no hit	no hit	no hit
RBM12B	Q8IXT5	RNA-binding protein 12B OS=Homo sapiens GN=RBM12B PE=1 SV=2	6	abundance	-2.1648	-4.17558	-0.614608	-1.1068	-1.31367	-0.428378	-0.0612017	6.67457e-05	0.0781987	0.372925	0.941395	candidate	no hit	no hit	no hit
BPGM	P07738	Bisphosphoglycerate mutase OS=Homo sapiens GN=BPGM PE=1 SV=2	14	abundance	-2.16218	-0.157883	-0.805756	-0.0796379	-2.80016	-0.206702	0.00289264	0.695211	0.832457	0.621296	0.94941	no hit	no hit	no hit	no hit
PHC2	A0A0A0MSI2|B3KPJ4|Q8IXK0	Polyhomeotic-like protein 2 OS=Homo sapiens GN=PHC2 PE=1 SV=1	6	abundance	-2.15763	-0.325072	0.159506	-0.0460834	-1.32246	-0.0609423	0.0222441	0.473073	0.899325	0.869076	0.947485	no hit	no hit	no hit	no hit
OLA1	J3KQ32|Q9NTK5	Obg-like ATPase 1 OS=Homo sapiens GN=OLA1 PE=1 SV=1|Obg-like ATPase 1 OS=Homo sapiens GN=OLA1 PE=1 SV=2	13	stability	-2.14888	-3.16863	0.799232	-2.06103	0.386444	-0.188067	0.140218	0.000678213	0.00868903	0.648534	0.904834	candidate	no hit	no hit	no hit
RPP30	P78346|Q5VU10	Ribonuclease P protein subunit p30 (Fragment) OS=Homo sapiens GN=RPP30 PE=1 SV=1|Ribonuclease P protein subunit p30 OS=Homo sapiens GN=RPP30 PE=1 SV=1	15	stability	-2.1469	-0.47056	0.466972	-0.126409	-1.60241	-1.70354	-0.172581	0.338408	0.747465	0.0197909	0.827593	no hit	no hit	no hit	no hit
YWHAZ	E7EX29|P63104	14-3-3 protein zeta/delta (Fragment) OS=Homo sapiens GN=YWHAZ PE=1 SV=1|14-3-3 protein zeta/delta OS=Homo sapiens GN=YWHAZ PE=1 SV=1	15	abundance	-2.14604	-4.13778	-0.589217	-0.188499	-1.97309	-0.200125	0.058442	7.28156e-05	0.647889	0.630776	0.938547	candidate	no hit	no hit	no hit
UQCR10	Q9UDW1	Cytochrome b-c1 complex subunit 9 OS=Homo sapiens GN=UQCR10 PE=1 SV=3	7	abundance	-2.14414	-0.603373	-3.17231	-9.47416	0.137028	-0.025623	0.888155	0.249245	3.35616e-10	0.942708	0.181253	no hit	hit	no hit	no hit
LYPLA2	O95372|Q5QPQ0|Q5QPQ1	Acyl-protein thioesterase 2 (Fragment) OS=Homo sapiens GN=LYPLA2 PE=1 SV=1|Acyl-protein thioesterase 2 OS=Homo sapiens GN=LYPLA2 PE=1 SV=1	12	abundance	-2.14336	-1.33672	-0.407829	-0.179987	-1.69214	-2.52355	0.111516	0.046055	0.660713	0.0029954	0.907493	candidate	no hit	no hit	no hit
CETN2	P41208	Centrin-2 OS=Homo sapiens GN=CETN2 PE=1 SV=1	15	abundance	-2.13866	-0.828618	-0.702431	-0.105574	-1.99156	-0.20333	0.114926	0.148382	0.784199	0.626138	0.939108	no hit	no hit	no hit	no hit
CAPRIN1	Q14444	Caprin-1 OS=Homo sapiens GN=CAPRIN1 PE=1 SV=2	15	stability	-2.13842	-0.12507	1.11133	-0.677639	-0.448626	-0.0533566	0.12734	0.749774	0.210069	0.884389	0.87058	no hit	no hit	no hit	no hit
LSM4	Q9Y4Z0|U3KQK1|V9GZ56	U6 snRNA-associated Sm-like protein LSm4 (Fragment) OS=Homo sapiens GN=LSM4 PE=1 SV=1|U6 snRNA-associated Sm-like protein LSm4 OS=Homo sapiens GN=LSM4 PE=1 SV=1	15	abundance	-2.13702	-1.54712	-0.279459	-0.0615076	-1.9918	-2.9084	-0.0233093	0.0283712	0.867945	0.00123482	0.945196	candidate	no hit	no hit	no hit
BABAM1	M0QYV1|M0R0I0|M0R193|M0R2A4|M0R2I2|M0R2K3|M0R3F4|Q9NWV8	BRISC and BRCA1-A complex member 1 (Fragment) OS=Homo sapiens GN=BABAM1 PE=1 SV=1|BRISC and BRCA1-A complex member 1 OS=Homo sapiens GN=BABAM1 PE=1 SV=1	15	abundance	-2.12948	-0.683236	-0.219655	-0.0614232	-1.74398	-1.25071	-0.144156	0.207379	0.868114	0.0561425	0.907402	no hit	no hit	no hit	no hit
MCM6	Q14566	DNA replication licensing factor MCM6 OS=Homo sapiens GN=MCM6 PE=1 SV=1	12	stability	-2.12797	-13.1167	0.524221	-0.127695	-0.16824	-0.0540726	-0.0981285	7.64406e-14	0.745256	0.882932	0.907168	candidate	no hit	no hit	no hit
ZC3H11A	E9PQ61|O75152	Zinc finger CCCH domain-containing protein 11A OS=Homo sapiens GN=ZC3H11A PE=1 SV=1|Zinc finger CCCH domain-containing protein 11A OS=Homo sapiens GN=ZC3H11A PE=1 SV=3	7	abundance	-2.12763	-4.24925	-0.759512	-0.954723	-1.15022	-0.707226	0.0995278	5.63311e-05	0.110988	0.196234	0.935615	candidate	no hit	no hit	no hit
PIH1D1	M0QYA2|M0R3A4|Q9NWS0	PIH1 domain-containing protein 1 (Fragment) OS=Homo sapiens GN=PIH1D1 PE=1 SV=1|PIH1 domain-containing protein 1 (Fragment) OS=Homo sapiens GN=PIH1D1 PE=1 SV=7|PIH1 domain-containing protein 1 OS=Homo sapiens GN=PIH1D1 PE=1 SV=1	8	abundance	-2.12467	-1.94773	-0.725485	-0.414253	-2.25015	-0.358382	0.212764	0.0112789	0.385254	0.438145	0.858906	candidate	no hit	no hit	no hit
FBXL20	J3KTA1|Q96IG2	F-box and leucine-rich repeat protein 20, isoform CRA_a OS=Homo sapiens GN=FBXL20 PE=1 SV=1|F-box/LRR-repeat protein 20 OS=Homo sapiens GN=FBXL20 PE=1 SV=2	9	abundance	-2.11869	-3.13763	-0.0575764	-0.0285316	-1.90482	-0.488023	0.111142	0.000728394	0.936415	0.32507	0.902805	candidate	no hit	no hit	no hit
ARAF	P10398|Q96II5	ARAF protein OS=Homo sapiens GN=ARAF PE=1 SV=1|Serine/threonine-protein kinase A-Raf OS=Homo sapiens GN=ARAF PE=1 SV=2	7	abundance	-2.11084	-2.7538	-0.315963	-0.0675563	-1.80922	-1.5457	0.158651	0.0017628	0.855941	0.028464	0.886707	candidate	no hit	no hit	no hit
PRKAB1	Q9Y478	5'-AMP-activated protein kinase subunit beta-1 OS=Homo sapiens GN=PRKAB1 PE=1 SV=4	10	stability	-2.10715	-0.301953	0.0302365	-0.0398551	-0.314599	-0.0602388	-0.35204	0.498938	0.912315	0.870485	0.841769	no hit	no hit	no hit	no hit
MCM4	P33991	DNA replication licensing factor MCM4 OS=Homo sapiens GN=MCM4 PE=1 SV=5	10	stability	-2.10495	-10.3322	-0.159165	-0.11375	-0.242278	-0.0731751	-0.00721147	4.65386e-11	0.769574	0.844938	0.914844	candidate	no hit	no hit	no hit
SC5D	O75845	Lathosterol oxidase OS=Homo sapiens GN=SC5D PE=1 SV=2	11	stability	-2.08949	-0.595078	-0.839344	-1.8339	-2.7544	-3.51601	0.141721	0.254052	0.014659	0.000304781	0.876523	no hit	no hit	candidate	no hit
ASS1	P00966	Argininosuccinate synthase OS=Homo sapiens GN=ASS1 PE=1 SV=2	12	stability	-2.08903	-0.92489	-0.483368	-0.137026	-0.270003	-0.0569123	-0.000482875	0.11888	0.729413	0.877178	0.917557	no hit	no hit	no hit	no hit
SRSF10	O75494|Q5JRI1	Serine/arginine-rich splicing factor 10 OS=Homo sapiens GN=SRSF10 PE=1 SV=1|Serine/arginine-rich-splicing factor 10 OS=Homo sapiens GN=SRSF10 PE=1 SV=1	9	abundance	-2.08856	-1.98734	-0.334491	-0.0611645	-1.15519	-0.596089	-0.131024	0.0102958	0.868631	0.253461	0.934067	candidate	no hit	no hit	no hit
CYB5R4	A0A0A0MRM6|Q7L1T6	Cytochrome b5 reductase 4 OS=Homo sapiens GN=CYB5R4 PE=1 SV=1	10	stability	-2.08533	-1.17023	-0.560992	-0.894235	-1.7012	-1.11844	-0.149412	0.0675723	0.127575	0.0761305	0.729514	no hit	no hit	no hit	no hit
PHPT1	Q9NRX4	14 kDa phosphohistidine phosphatase OS=Homo sapiens GN=PHPT1 PE=1 SV=1	15	abundance	-2.08494	-4.31902	-0.775055	-0.83538	-2.41988	-0.349812	0.142006	4.79711e-05	0.14609	0.446877	0.899831	candidate	no hit	no hit	no hit
ALYREF	E9PB61|Q86V81	THO complex subunit 4 OS=Homo sapiens GN=ALYREF PE=1 SV=1|THO complex subunit 4 OS=Homo sapiens GN=ALYREF PE=1 SV=3	15	abundance	-2.08491	-0.961845	-0.370961	-0.110229	-0.913298	-0.23187	0.0498785	0.109183	0.775839	0.586313	0.939076	no hit	no hit	no hit	no hit
RACGAP1	Q9H0H5	Rac GTPase-activating protein 1 OS=Homo sapiens GN=RACGAP1 PE=1 SV=1	6	abundance	-2.07833	-3.18946	-0.505448	-0.668481	-0.562829	-0.0749817	0.0576332	0.000646459	0.214545	0.841431	0.937346	candidate	no hit	no hit	no hit
LUC7L	A8MYV2|B8ZZ10|Q9NQ29	LUC7-like (S. cerevisiae) (Fragment) OS=Homo sapiens GN=LUC7L PE=1 SV=1|LUC7-like (S. cerevisiae) OS=Homo sapiens GN=LUC7L PE=1 SV=1|Putative RNA-binding protein Luc7-like 1 OS=Homo sapiens GN=LUC7L PE=1 SV=1	9	abundance	-2.07674	-3.09869	-1.38254	-0.0547314	-2.31231	-0.446896	-1.28234	0.00079672	0.881594	0.357358	0.906821	candidate	no hit	no hit	no hit
NR2C2AP	Q86WQ0	Nuclear receptor 2C2-associated protein OS=Homo sapiens GN=NR2C2AP PE=1 SV=1	10	stability	-2.07226	-0.820238	0.900502	-0.642902	-1.35686	-0.200884	0.199818	0.151273	0.227561	0.629675	0.790668	no hit	no hit	no hit	no hit
RAB5A	P20339	Ras-related protein Rab-5A OS=Homo sapiens GN=RAB5A PE=1 SV=2	15	stability	-2.06599	-0.30332	-0.327396	-0.0867979	0.565075	-0.046007	-0.165175	0.497371	0.818846	0.899483	0.858083	no hit	no hit	no hit	no hit
ACIN1	E7EQT4|G3V3B0|S4R3H4	Apoptotic chromatin condensation inducer in the nucleus OS=Homo sapiens GN=ACIN1 PE=1 SV=1|Apoptotic chromatin condensation inducer in the nucleus OS=Homo sapiens GN=ACIN1 PE=1 SV=2	13	abundance	-2.06496	-4.54928	-0.556174	-0.529355	-1.06621	-1.05364	-0.327522	2.82309e-05	0.295559	0.0883802	0.912431	candidate	no hit	no hit	no hit
ZNF740	Q8NDX6	Zinc finger protein 740 OS=Homo sapiens GN=ZNF740 PE=1 SV=1	8	abundance	-2.06252	-0.296567	-1.157	-2.47083	-3.16324	-0.121722	0.112118	0.505165	0.00338194	0.755575	0.918189	no hit	no hit	no hit	no hit
PPIL1	Q9Y3C6	Peptidyl-prolyl cis-trans isomerase-like 1 OS=Homo sapiens GN=PPIL1 PE=1 SV=1	12	abundance	-2.05993	-2.60241	-0.315831	-0.115494	-1.74354	-2.89731	0.291072	0.00249801	0.76649	0.00126674	0.908794	candidate	no hit	no hit	no hit
PTRH2	J3KQ48|Q9Y3E5	Peptidyl-tRNA hydrolase 2, mitochondrial OS=Homo sapiens GN=PTRH2 PE=1 SV=1|Peptidyl-tRNA hydrolase 2, mitochondrial OS=Homo sapiens GN=PTRH2 PE=1 SV=1	12	abundance	-2.05644	-0.100682	-0.243753	-0.0424048	-2.62175	-0.551428	0.0844662	0.793081	0.906975	0.280913	0.920369	no hit	no hit	no hit	no hit
EIF5A	I3L397|I3L504|P63241	Eukaryotic translation initiation factor 5A-1 OS=Homo sapiens GN=EIF5A PE=1 SV=1|Eukaryotic translation initiation factor 5A-1 OS=Homo sapiens GN=EIF5A PE=1 SV=2|Eukaryotic translation initiation factor 5A (Fragment) OS=Homo sapiens GN=EIF5A PE=1 SV=7	15	abundance	-2.05626	-1.72656	-0.205885	-0.03931	-1.46734	-0.193706	-0.347403	0.0187688	0.913461	0.640168	0.433778	candidate	no hit	no hit	no hit
MBD1	A0A0A0MS90|Q9UIS9	Methyl-CpG-binding domain protein 1 OS=Homo sapiens GN=MBD1 PE=1 SV=1|Methyl-CpG-binding domain protein 1 OS=Homo sapiens GN=MBD1 PE=1 SV=2	8	abundance	-2.05437	-0.504085	-0.0322537	-0.0248484	-1.41665	-1.01601	0.226023	0.313268	0.94439	0.0963809	0.854669	no hit	no hit	no hit	no hit
NTMT1	Q9BV86	N-terminal Xaa-Pro-Lys N-methyltransferase 1 OS=Homo sapiens GN=NTMT1 PE=1 SV=3	9	abundance	-2.05323	-0.595297	-0.459563	-0.0877788	-1.22824	-0.134948	0.13456	0.253924	0.816998	0.732912	0.881161	no hit	no hit	no hit	no hit
LOC102724023|A0A096LPI6|C21ORF33	A0A096LNH5|A0A096LPI6|A0A0B4J2D5|P30042	Protein LOC102724023 OS=Homo sapiens GN=LOC102724023 PE=4 SV=1|Uncharacterized protein (Fragment) OS=Homo sapiens PE=4 SV=2|Protein LOC102724023 OS=Homo sapiens GN=LOC102724023 PE=1 SV=1|ES1 protein homolog, mitochondrial OS=Homo sapiens GN=C21orf33 PE=1 SV=3	10	abundance	-2.05262	-1.95901	-0.137938	-0.0358047	-2.20726	-2.81284	-0.0770428	0.0109899	0.920864	0.00153872	0.93138	candidate	no hit	candidate	no hit
TGFB1I1	H3BQC4|H3BSN4|O43294	Transforming growth factor beta-1-induced transcript 1 protein (Fragment) OS=Homo sapiens GN=TGFB1I1 PE=1 SV=1|Transforming growth factor beta-1-induced transcript 1 protein (Fragment) OS=Homo sapiens GN=TGFB1I1 PE=1 SV=7|Transforming growth factor beta-1-induced transcript 1 protein OS=Homo sapiens GN=TGFB1I1 PE=1 SV=2	11	abundance	-2.04805	-0.548061	-1.11606	-0.853726	-1.36472	-0.39354	0.195796	0.283099	0.140047	0.404073	0.879757	no hit	no hit	no hit	no hit
MYO5A	A0A087WY00|F8W6H6|F8WE88|G3V394|Q9Y4I1	Unconventional myosin-Va OS=Homo sapiens GN=MYO5A PE=1 SV=1|Unconventional myosin-Va OS=Homo sapiens GN=MYO5A PE=1 SV=2	8	abundance	-2.04798	-1.49172	0.0614504	-0.0292278	0.390831	-0.0711408	-0.0291795	0.0322317	0.934915	0.848905	0.941964	candidate	no hit	no hit	no hit
NUDT15	Q9NV35	Probable 8-oxo-dGTP diphosphatase NUDT15 OS=Homo sapiens GN=NUDT15 PE=1 SV=1	8	abundance	-2.04792	-0.290819	-0.438344	-0.0527885	-0.97992	-0.169376	-0.201345	0.511895	0.885547	0.677055	0.89806	no hit	no hit	no hit	no hit
CCT8	P50990	T-complex protein 1 subunit theta OS=Homo sapiens GN=CCT8 PE=1 SV=4	15	stability	-2.04678	-3.94831	0.497701	-3.21641	-0.489099	-0.428537	-0.632581	0.00011264	0.000607564	0.372789	0.82399	candidate	no hit	no hit	no hit
RAD51B	A0A0A0MS18|C9JYJ0|O15315	DNA repair protein RAD51 homolog 2 OS=Homo sapiens GN=RAD51B PE=1 SV=1|DNA repair protein RAD51 homolog 2 OS=Homo sapiens GN=RAD51B PE=1 SV=2	7	abundance	-2.04364	-0.0953589	-0.405248	-0.0508747	-2.58844	-0.192745	0.19122	0.802862	0.889458	0.641586	0.906277	no hit	no hit	no hit	no hit
HNRNPM	A0A087X0X3|M0QZM1|P52272	Heterogeneous nuclear ribonucleoprotein M (Fragment) OS=Homo sapiens GN=HNRNPM PE=1 SV=1|Heterogeneous nuclear ribonucleoprotein M OS=Homo sapiens GN=HNRNPM PE=1 SV=1|Heterogeneous nuclear ribonucleoprotein M OS=Homo sapiens GN=HNRNPM PE=1 SV=3	14	stability	-2.04351	-6.03027	-0.897769	-0.0786029	-3.40278	-7.72956	-0.142909	9.32675e-07	0.834444	1.86397e-08	0.906579	candidate	no hit	hit	no hit
FYN	P06241	Tyrosine-protein kinase Fyn OS=Homo sapiens GN=FYN PE=1 SV=3	8	abundance	-2.03786	-0.175825	0.461003	-0.157099	-1.07214	-0.298739	-0.147716	0.667076	0.696468	0.502645	0.92487	no hit	no hit	no hit	no hit
NUBP1	P53384	Cytosolic Fe-S cluster assembly factor NUBP1 OS=Homo sapiens GN=NUBP1 PE=1 SV=2	11	abundance	-2.03332	-0.225879	-0.307612	-0.104556	-0.814152	-0.325948	0.265147	0.594458	0.786039	0.47212	0.67791	no hit	no hit	no hit	no hit
DBN1	Q16643	Drebrin OS=Homo sapiens GN=DBN1 PE=1 SV=4	9	abundance	-2.03253	-0.359744	-0.454373	-0.124507	-1.34056	-0.30415	-0.360249	0.436773	0.750746	0.496421	0.675493	no hit	no hit	no hit	no hit
PTGES3	B4DDC6|Q15185	Prostaglandin E synthase 3 OS=Homo sapiens GN=PTGES3 PE=1 SV=1	15	abundance	-2.03192	-0.571442	-0.53251	-0.591337	-1.38465	-0.536742	-0.0405242	0.268261	0.25625	0.290575	0.938138	no hit	no hit	no hit	no hit
PDPK1	E9PER6|O15530	3-phosphoinositide-dependent protein kinase 1 OS=Homo sapiens GN=PDPK1 PE=1 SV=1|3-phosphoinositide-dependent protein kinase 1 OS=Homo sapiens GN=PDPK1 PE=1 SV=1	9	stability	-2.03135	-1.57182	-0.344974	-0.119735	-1.14585	-1.47825	-0.196837	0.0268027	0.759041	0.0332471	0.720328	candidate	no hit	no hit	no hit
ACBD6	Q9BR61	Acyl-CoA-binding domain-containing protein 6 OS=Homo sapiens GN=ACBD6 PE=1 SV=1	6	abundance	-2.02043	-3.00518	-0.668922	-0.396905	-2.10896	-1.46452	0.0406019	0.000988143	0.400954	0.0343145	0.941468	candidate	no hit	candidate	no hit
IFI16	Q16666	Gamma-interferon-inducible protein 16 OS=Homo sapiens GN=IFI16 PE=1 SV=3	7	abundance	-2.01849	-4.43107	-0.624786	-0.706148	-1.99378	-2.93411	-0.050594	3.7062e-05	0.196721	0.00116382	0.93375	candidate	no hit	no hit	no hit
NT5C	J3KRC4|Q8TCD5	5'(3')-deoxyribonucleotidase, cytosolic type OS=Homo sapiens GN=NT5C PE=1 SV=1|5'(3')-deoxyribonucleotidase, cytosolic type OS=Homo sapiens GN=NT5C PE=1 SV=2	15	stability	-2.01676	-0.324894	-0.44748	-0.193829	-0.788661	-0.357448	0.562957	0.473267	0.639987	0.439089	0.00288848	no hit	no hit	no hit	no hit
THOC2	A0A0C4DG98|B7ZBA0|H0Y594|H0Y7U4|Q8NI27	THO complex subunit 2 (Fragment) OS=Homo sapiens GN=THOC2 PE=1 SV=1|THO complex subunit 2 OS=Homo sapiens GN=THOC2 PE=1 SV=1|THO complex subunit 2 OS=Homo sapiens GN=THOC2 PE=1 SV=2	10	abundance	-2.01627	-2.65152	-1.30875	-4.71593	-1.24491	-0.902956	-0.225635	0.00223089	1.92341e-05	0.125039	0.873963	candidate	no hit	no hit	no hit
DBT	P11182|Q5VVL7	Lipoamide acyltransferase component of branched-chain alpha-keto acid dehydrogenase complex, mitochondrial OS=Homo sapiens GN=DBT PE=1 SV=1|Lipoamide acyltransferase component of branched-chain alpha-keto acid dehydrogenase complex, mitochondrial OS=Homo sapiens GN=DBT PE=1 SV=3	12	stability	-2.01358	-2.29087	-0.535584	-1.59142	-2.05056	-0.238871	0.051006	0.00511841	0.0256199	0.576937	0.897767	candidate	no hit	no hit	no hit
ABCB1	P08183	Multidrug resistance protein 1 OS=Homo sapiens GN=ABCB1 PE=1 SV=3	12	stability	-1.99288	-3.62827	-1.0253	-0.291261	-0.129865	-0.0448503	-0.0852109	0.000235357	0.511374	0.901882	0.870545	no hit	no hit	no hit	no hit
HNRNPH3	P31942	Heterogeneous nuclear ribonucleoprotein H3 OS=Homo sapiens GN=HNRNPH3 PE=1 SV=2	14	stability	-1.99252	-6.53858	-0.357315	-0.0512082	-2.0484	-1.42817	0.582257	2.89348e-07	0.888775	0.0373105	0.863978	no hit	no hit	candidate	no hit
MRPL35	Q9NZE8	39S ribosomal protein L35, mitochondrial OS=Homo sapiens GN=MRPL35 PE=1 SV=3	6	abundance	-1.99122	-1.97442	0.200945	-0.0388244	-0.867077	-0.201688	0.216003	0.0106067	0.914483	0.62851	0.924176	no hit	no hit	no hit	no hit
KIF2A	D6R9M0|O00139	Kinesin-like protein KIF2A (Fragment) OS=Homo sapiens GN=KIF2A PE=1 SV=1|Kinesin-like protein KIF2A OS=Homo sapiens GN=KIF2A PE=1 SV=3	9	abundance	-1.99021	-3.10895	-1.11018	-3.91001	-1.86046	-1.31184	-0.00477921	0.000778129	0.000123025	0.0487711	0.948786	no hit	no hit	no hit	no hit
SRRM2	Q9UQ35	Serine/arginine repetitive matrix protein 2 OS=Homo sapiens GN=SRRM2 PE=1 SV=2	10	abundance	-1.98958	-3.01638	-0.947206	-1.87397	-1.69914	-1.06543	0.00199881	0.000962975	0.0133669	0.0860145	0.949765	no hit	no hit	no hit	no hit
NVL	O15381	Nuclear valosin-containing protein-like OS=Homo sapiens GN=NVL PE=1 SV=1	6	stability	-1.98766	-2.0822	-0.13837	-0.0612082	-1.5176	-1.05689	0.0946216	0.0082757	0.868544	0.0877229	0.890793	no hit	no hit	no hit	no hit
PPHLN1	B7Z8L1|F8W0Q9|F8W6A0|F8WF16|Q8NEY8	Periphilin-1 OS=Homo sapiens GN=PPHLN1 PE=1 SV=1|Periphilin-1 OS=Homo sapiens GN=PPHLN1 PE=1 SV=2	8	abundance	-1.98569	-0.793535	-0.876984	-0.323632	-1.90099	-1.65968	-0.269185	0.160866	0.474644	0.0218935	0.902563	no hit	no hit	no hit	no hit
RABIF	P47224	Guanine nucleotide exchange factor MSS4 OS=Homo sapiens GN=RABIF PE=1 SV=2	8	abundance	-1.98213	-1.92475	-0.598447	-0.1091	-0.799379	-0.138802	-0.0601573	0.0118919	0.777858	0.726438	0.937069	no hit	no hit	no hit	no hit
CHEK1	J3KN87|O14757	Serine/threonine-protein kinase Chk1 OS=Homo sapiens GN=CHEK1 PE=1 SV=1|Serine/threonine-protein kinase Chk1 OS=Homo sapiens GN=CHEK1 PE=1 SV=2	9	abundance	-1.97877	-0.210918	-0.485213	-0.0779174	-1.67365	-0.170741	0.0979109	0.615293	0.835762	0.674931	0.920016	no hit	no hit	no hit	no hit
WNK1	F5GWT4|Q9H4A3	Serine/threonine-protein kinase WNK1 OS=Homo sapiens GN=WNK1 PE=1 SV=1|Serine/threonine-protein kinase WNK1 OS=Homo sapiens GN=WNK1 PE=1 SV=2	13	stability	-1.97761	-0.839717	0.386174	-0.0798394	-0.906951	-0.140916	-0.287215	0.144638	0.832071	0.722909	0.48963	no hit	no hit	no hit	no hit
MAP2K4	P45985	Dual specificity mitogen-activated protein kinase kinase 4 OS=Homo sapiens GN=MAP2K4 PE=1 SV=1	10	abundance	-1.97738	-2.3639	-0.997499	-1.11219	-2.46564	-1.16199	-0.0503332	0.0043261	0.0772336	0.0688664	0.936382	no hit	no hit	no hit	no hit
RPS28	P62857	40S ribosomal protein S28 OS=Homo sapiens GN=RPS28 PE=1 SV=1	15	stability	-1.9748	-0.330633	-0.926889	-0.123079	-0.551673	-0.170062	-0.795862	0.467054	0.753219	0.675987	0.0146224	no hit	no hit	no hit	no hit
YAP1	H0YCI3|P46937	Transcriptional coactivator YAP1 (Fragment) OS=Homo sapiens GN=YAP1 PE=1 SV=1|Transcriptional coactivator YAP1 OS=Homo sapiens GN=YAP1 PE=1 SV=2	14	stability	-1.97175	-0.285721	-0.593752	-0.121504	-2.63812	-0.163218	-0.0484231	0.51794	0.755954	0.686724	0.910827	no hit	no hit	no hit	no hit
PHF3	Q92576	PHD finger protein 3 OS=Homo sapiens GN=PHF3 PE=1 SV=3	14	stability	-1.9671	-2.66029	0.0864236	-0.0481958	-1.3266	-0.549854	0.00227807	0.00218628	0.894961	0.281933	0.917374	no hit	no hit	no hit	no hit
SMAD5	Q99717	Mothers against decapentaplegic homolog 5 OS=Homo sapiens GN=SMAD5 PE=1 SV=1	7	abundance	-1.96696	-0.182579	-0.372985	-0.132663	-1.2435	-0.405525	-0.0115921	0.656781	0.736779	0.393075	0.94767	no hit	no hit	no hit	no hit
NDUFB8	O95169	NADH dehydrogenase [ubiquinone] 1 beta subcomplex subunit 8, mitochondrial OS=Homo sapiens GN=NDUFB8 PE=1 SV=1	13	stability	-1.9654	-0.131235	-0.480667	-0.240407	-0.341733	-0.0522408	-0.229893	0.739205	0.5749	0.886664	0.581356	no hit	no hit	no hit	no hit
KIFC1	Q9BW19	Kinesin-like protein KIFC1 OS=Homo sapiens GN=KIFC1 PE=1 SV=2	6	abundance	-1.9649	-3.24381	-0.746339	-0.626973	-1.58289	-2.63016	-0.0360699	0.000570414	0.236062	0.00234337	0.939932	no hit	no hit	no hit	no hit
CIAO1	O76071	Probable cytosolic iron-sulfur protein assembly protein CIAO1 OS=Homo sapiens GN=CIAO1 PE=1 SV=1	12	abundance	-1.96004	-0.598826	-0.253097	-0.0955083	-1.79872	-0.891255	0.036953	0.251869	0.802586	0.128453	0.940564	no hit	no hit	no hit	no hit
HMGB3	E7EQU1|E7ES08|O15347	High mobility group protein B3 (Fragment) OS=Homo sapiens GN=HMGB3 PE=1 SV=1|High mobility group protein B3 (Fragment) OS=Homo sapiens GN=HMGB3 PE=1 SV=1|High mobility group protein B3 OS=Homo sapiens GN=HMGB3 PE=1 SV=4	15	stability	-1.9551	-0.483175	-1.2426	-0.378208	-1.3125	-6.52184	0.996537	0.328719	0.418593	3.00715e-07	0.121414	no hit	no hit	no hit	no hit
RPLP0	F8VU65|F8VWS0|P05388	60S acidic ribosomal protein P0 (Fragment) OS=Homo sapiens GN=RPLP0 PE=1 SV=1|60S acidic ribosomal protein P0 OS=Homo sapiens GN=RPLP0 PE=1 SV=1	14	stability	-1.9534	-0.630352	-0.0116159	-0.0379706	-1.08828	-3.63175	0.514275	0.234233	0.916283	0.000233481	0.804193	no hit	no hit	no hit	no hit
NUP85	J3KT10|Q9BW27	Nuclear pore complex protein Nup85 OS=Homo sapiens GN=NUP85 PE=1 SV=1	12	abundance	-1.94762	-0.767187	-0.504307	-0.57181	-1.05518	-0.116799	-0.145046	0.170928	0.268034	0.764189	0.904727	no hit	no hit	no hit	no hit
TOR1B	O14657	Torsin-1B OS=Homo sapiens GN=TOR1B PE=1 SV=2	15	stability	-1.94702	-0.187244	0.707949	-0.119477	-2.03869	-0.081883	0.0280706	0.649764	0.759492	0.828165	0.909556	no hit	no hit	no hit	no hit
G3V3G9	G3V3G9	Uncharacterized protein OS=Homo sapiens PE=4 SV=1	9	abundance	-1.94417	-0.232844	-0.191887	-0.0608745	-1.82774	-0.0996872	0.0779628	0.585001	0.869211	0.794901	0.925161	no hit	no hit	no hit	no hit
ZMYM4	H7C1I7|Q5VZL5	Zinc finger MYM-type protein 4 (Fragment) OS=Homo sapiens GN=ZMYM4 PE=1 SV=1|Zinc finger MYM-type protein 4 OS=Homo sapiens GN=ZMYM4 PE=1 SV=1	6	abundance	-1.94047	-2.19506	-0.0941948	-0.0337621	-1.61246	-2.81809	-0.0382237	0.00638176	0.925205	0.00152024	0.942353	no hit	no hit	no hit	no hit
ZBTB14	J3QLI2|O43829	Zinc finger and BTB domain-containing protein 14 (Fragment) OS=Homo sapiens GN=ZBTB14 PE=1 SV=1|Zinc finger and BTB domain-containing protein 14 OS=Homo sapiens GN=ZBTB14 PE=1 SV=2	8	abundance	-1.93704	-0.540406	-0.157733	-0.0347752	-1.35545	-0.949355	-0.523944	0.288134	0.923049	0.112369	0.209837	no hit	no hit	no hit	no hit
FABP5	I6L8B7|Q01469	Fatty acid-binding protein, epidermal OS=Homo sapiens GN=FABP5 PE=1 SV=1|Fatty acid-binding protein, epidermal OS=Homo sapiens GN=FABP5 PE=1 SV=3	12	stability	-1.93664	-0.246511	0.081872	-0.0456804	-0.497595	-0.183477	0.0870132	0.566877	0.90016	0.655425	0.879799	no hit	no hit	no hit	no hit
PPP1R11	O60927|Q5SRK2	PPP1R11 protein OS=Homo sapiens GN=PPP1R11 PE=1 SV=1|Protein phosphatase 1 regulatory subunit 11 OS=Homo sapiens GN=PPP1R11 PE=1 SV=1	6	stability	-1.93643	-0.289254	-0.0615434	-0.0402336	-1.85712	-0.304825	0.0231061	0.513743	0.91152	0.49565	0.91509	no hit	no hit	no hit	no hit
PYCRL	A0A0A0MQS1|Q53H96	Pyrroline-5-carboxylate reductase OS=Homo sapiens GN=PYCRL PE=1 SV=1|Pyrroline-5-carboxylate reductase 3 OS=Homo sapiens GN=PYCRL PE=1 SV=3	15	abundance	-1.93584	-0.490137	-0.68143	-0.309295	-2.16733	-0.736185	0.333486	0.323492	0.490575	0.183576	0.839147	no hit	no hit	no hit	no hit
THOP1	K7EMU4|P52888	Thimet oligopeptidase (Fragment) OS=Homo sapiens GN=THOP1 PE=1 SV=1|Thimet oligopeptidase OS=Homo sapiens GN=THOP1 PE=1 SV=2	15	abundance	-1.93407	-1.00861	-0.65068	-0.991959	-2.08966	-2.00507	-0.0915155	0.0980374	0.101869	0.0098839	0.915284	no hit	no hit	candidate	no hit
COL4A2	P08572	Collagen alpha-2(IV) chain OS=Homo sapiens GN=COL4A2 PE=1 SV=4	13	stability	-1.921	-0.235045	0.486186	-0.153047	-1.0472	-0.361839	0.098651	0.582043	0.702997	0.434671	0.866011	no hit	no hit	no hit	no hit
NUP58	H7BYF2|Q5JRG1|Q9BVL2	Nucleoporin p58/p45 (Fragment) OS=Homo sapiens GN=NUP58 PE=1 SV=1|Nucleoporin p58/p45 (Fragment) OS=Homo sapiens GN=NUP58 PE=1 SV=1|Nucleoporin p58/p45 OS=Homo sapiens GN=NUP58 PE=1 SV=1	14	stability	-1.91987	-1.4959	0.744858	-0.780835	-0.160931	-0.0508005	0.212928	0.0319227	0.16564	0.88961	0.81717	no hit	no hit	no hit	no hit
WDR61	H0YL19|H0YN81|Q9GZS3	WD repeat-containing protein 61 (Fragment) OS=Homo sapiens GN=WDR61 PE=1 SV=1|WD repeat-containing protein 61 OS=Homo sapiens GN=WDR61 PE=1 SV=1	12	stability	-1.91721	-5.05071	-1.33971	-2.32653	-1.90617	-5.68186	0.0807566	8.89793e-06	0.0047149	2.08036e-06	0.860747	no hit	no hit	no hit	no hit
CNN3	Q15417	Calponin-3 OS=Homo sapiens GN=CNN3 PE=1 SV=1	15	abundance	-1.91565	-0.0602598	-0.0331973	-0.0243383	-0.775768	-0.0325724	0.0199718	0.870443	0.9455	0.927743	0.94533	no hit	no hit	no hit	no hit
ALDH16A1	F5H4B6|Q8IZ83	Aldehyde dehydrogenase family 16 member A1 OS=Homo sapiens GN=ALDH16A1 PE=1 SV=1|Aldehyde dehydrogenase family 16 member A1 OS=Homo sapiens GN=ALDH16A1 PE=1 SV=2	15	abundance	-1.91384	-0.423847	-0.162903	-0.0451644	-1.55756	-0.444603	-0.00901654	0.376836	0.90123	0.35925	0.948319	no hit	no hit	no hit	no hit
ZC3H13	Q5T200|Q5T9K0	Zinc finger CCCH domain-containing protein 13 (Fragment) OS=Homo sapiens GN=ZC3H13 PE=1 SV=1|Zinc finger CCCH domain-containing protein 13 OS=Homo sapiens GN=ZC3H13 PE=1 SV=1	6	abundance	-1.91149	-3.02427	-0.946214	-1.6114	-2.08849	-1.85814	-0.0467901	0.000945641	0.0244679	0.0138632	0.944363	no hit	no hit	candidate	no hit
COPZ1	F8VUC5|F8VVA7|F8VXB1|F8VYZ4|F8W156|F8W651|P61923	Coatomer subunit zeta-1 (Fragment) OS=Homo sapiens GN=COPZ1 PE=1 SV=1|Coatomer subunit zeta-1 OS=Homo sapiens GN=COPZ1 PE=1 SV=1	15	stability	-1.90965	-0.903599	-0.04621	-0.0410878	-0.822768	-1.0454	-1.61813	0.124854	0.909729	0.0900736	0.0142615	no hit	no hit	no hit	no hit
BCS1L	Q9Y276	Mitochondrial chaperone BCS1 OS=Homo sapiens GN=BCS1L PE=1 SV=1	12	stability	-1.90902	-1.55118	-0.144907	-0.0623908	-0.192369	-0.0501167	-0.0476564	0.0281071	0.866182	0.891012	0.908168	no hit	no hit	no hit	no hit
NCOA5	Q9HCD5	Nuclear receptor coactivator 5 OS=Homo sapiens GN=NCOA5 PE=1 SV=2	9	abundance	-1.9061	-2.86142	-0.445979	-0.326383	-1.53756	-0.193711	-0.0753813	0.00137587	0.471647	0.640161	0.936382	no hit	no hit	no hit	no hit
SLTM	H7BXE3|Q9NWH9	SAFB-like transcription modulator (Fragment) OS=Homo sapiens GN=SLTM PE=1 SV=1|SAFB-like transcription modulator OS=Homo sapiens GN=SLTM PE=1 SV=2	13	abundance	-1.90422	-1.728	-0.195102	-0.0556208	-1.18915	-0.140466	-0.010212	0.0187068	0.87979	0.723659	0.948684	no hit	no hit	no hit	no hit
POLR1E	E7EX70|Q9GZS1	DNA-directed RNA polymerase I subunit RPA49 OS=Homo sapiens GN=POLR1E PE=1 SV=2	6	abundance	-1.90406	-3.50513	-2.24811	-5.46879	-3.04498	-4.89301	-0.139735	0.000312516	3.39791e-06	1.27934e-05	0.880083	no hit	candidate	hit	no hit
NFXL1	Q6ZNB6	NF-X1-type zinc finger protein NFXL1 OS=Homo sapiens GN=NFXL1 PE=1 SV=2	9	abundance	-1.90393	-0.965737	-0.246462	-0.0575442	-1.68054	-0.720572	0.0384522	0.108209	0.875902	0.190295	0.938654	no hit	no hit	no hit	no hit
EHD4	A0A087WUA5|Q9H223	EH domain-containing protein 4 OS=Homo sapiens GN=EHD4 PE=1 SV=1	9	stability	-1.90287	-7.31795	-0.232333	-0.0990106	0.0713156	-0.0444658	-0.0590404	4.80898e-08	0.79614	0.902681	0.889548	no hit	no hit	no hit	no hit
EDEM3	Q9BZQ6	ER degradation-enhancing alpha-mannosidase-like protein 3 OS=Homo sapiens GN=EDEM3 PE=1 SV=2	11	stability	-1.89894	-0.275831	0.335217	-0.0751422	-0.803086	-0.89175	0.213341	0.52987	0.84112	0.128307	0.852412	no hit	no hit	no hit	no hit
MINK1	Q8N4C8	Misshapen-like kinase 1 OS=Homo sapiens GN=MINK1 PE=1 SV=2	8	abundance	-1.89892	-0.084936	-0.181035	-0.0331903	-0.914507	-0.0701753	0.0935578	0.822364	0.926424	0.850795	0.930311	no hit	no hit	no hit	no hit
MACROD1	Q9BQ69	O-acetyl-ADP-ribose deacetylase MACROD1 OS=Homo sapiens GN=MACROD1 PE=1 SV=2	9	abundance	-1.89859	-0.365863	-0.330659	-0.11504	-2.13075	-1.27179	-0.0142748	0.430662	0.767291	0.0534829	0.948191	no hit	no hit	no hit	no hit
POLDIP3	F6VRR5|Q8WUT1|Q9BY77	POLDIP3 protein OS=Homo sapiens GN=POLDIP3 PE=1 SV=1|Polymerase delta-interacting protein 3 OS=Homo sapiens GN=POLDIP3 PE=1 SV=1|Polymerase delta-interacting protein 3 OS=Homo sapiens GN=POLDIP3 PE=1 SV=2	13	stability	-1.8968	-3.28073	-0.12539	-0.0489976	-1.47627	-0.682363	-0.175307	0.00052393	0.89331	0.207796	0.588164	no hit	no hit	no hit	no hit
PRKAA1	Q13131	5'-AMP-activated protein kinase catalytic subunit alpha-1 OS=Homo sapiens GN=PRKAA1 PE=1 SV=4	11	stability	-1.89643	-2.72053	0.00165599	-0.0376769	-0.409919	-0.267285	-0.456433	0.00190315	0.916902	0.5404	0.66616	no hit	no hit	no hit	no hit
RBM14	Q96PK6	RNA-binding protein 14 OS=Homo sapiens GN=RBM14 PE=1 SV=2	11	stability	-1.89365	-2.52011	-0.0223191	-0.0428406	-1.68525	-1.09936	0.281922	0.00301919	0.906065	0.0795508	0.146459	no hit	no hit	no hit	no hit
TBL1XR1	A0A0D9SF63|Q9BZK7	F-box-like/WD repeat-containing protein TBL1XR1 OS=Homo sapiens GN=TBL1XR1 PE=1 SV=1	15	stability	-1.89151	-0.16736	-0.338958	-0.0645089	-2.01977	-0.133692	-0.401304	0.680205	0.861968	0.735034	0.148631	no hit	no hit	no hit	no hit
SLC26A11	Q86WA9	Sodium-independent sulfate anion transporter OS=Homo sapiens GN=SLC26A11 PE=2 SV=2	11	abundance	-1.8898	-0.0469702	-0.404645	-0.0865452	0.786988	-0.163507	0.261189	0.89749	0.819322	0.686267	0.927137	no hit	no hit	no hit	no hit
LRRC59	Q96AG4	Leucine-rich repeat-containing protein 59 OS=Homo sapiens GN=LRRC59 PE=1 SV=1	15	abundance	-1.8894	-0.927651	-0.666125	-0.143139	-1.84669	-3.02603	-0.0801143	0.118127	0.719218	0.000941824	0.9229	no hit	no hit	no hit	no hit
NEXN	H7BXY5|Q0ZGT2	Nexilin (Fragment) OS=Homo sapiens GN=NEXN PE=1 SV=1|Nexilin OS=Homo sapiens GN=NEXN PE=1 SV=1	11	abundance	-1.88712	-1.49944	0.197208	-0.0639221	-1.06072	-0.0816581	-0.259996	0.0316639	0.863133	0.828594	0.853135	no hit	no hit	no hit	no hit
PRPF38A	Q8NAV1	Pre-mRNA-splicing factor 38A OS=Homo sapiens GN=PRPF38A PE=1 SV=1	6	abundance	-1.88396	-0.123624	-0.570412	-0.386715	-0.24844	-0.0443346	-0.0168114	0.752274	0.410473	0.902954	0.948435	no hit	no hit	no hit	no hit
NIPBL	Q6KC79	Nipped-B-like protein OS=Homo sapiens GN=NIPBL PE=1 SV=2	8	abundance	-1.88246	-2.12876	-0.928307	-0.729507	-1.67447	-2.71179	-0.186981	0.00743433	0.18642	0.00194184	0.914691	no hit	no hit	no hit	no hit
BANF1	O75531	Barrier-to-autointegration factor OS=Homo sapiens GN=BANF1 PE=1 SV=1	12	stability	-1.8792	-0.848478	-1.24551	-0.275656	-0.781563	-1.96323	0.448406	0.14175	0.530083	0.0108834	0.87852	no hit	no hit	no hit	no hit
CCDC117	Q8IWD4	Coiled-coil domain-containing protein 117 OS=Homo sapiens GN=CCDC117 PE=1 SV=1	14	abundance	-1.87407	-0.687136	-0.372997	-0.0680136	-1.06144	-0.59926	0.332846	0.205525	0.85504	0.251617	0.883907	no hit	no hit	no hit	no hit
CCT5	B7ZAR1|E9PCA1|P48643	T-complex protein 1 subunit epsilon OS=Homo sapiens GN=CCT5 PE=1 SV=1	15	stability	-1.87365	-0.9865	0.174057	-0.11921	-0.425907	-0.400955	-0.799546	0.103157	0.759958	0.397233	0.683822	no hit	no hit	no hit	no hit
ATP5H	O75947	ATP synthase subunit d, mitochondrial OS=Homo sapiens GN=ATP5H PE=1 SV=3	15	stability	-1.87313	-4.51571	0.0302355	-0.0384566	-2.02824	-13.1167	-1.0746	3.04995e-05	0.915258	7.64406e-14	0.281351	no hit	no hit	candidate	no hit
RBM25	P49756	RNA-binding protein 25 OS=Homo sapiens GN=RBM25 PE=1 SV=3	8	stability	-1.86917	-1.45043	-1.57697	-0.952269	-1.76836	-2.92231	-0.55174	0.0354465	0.111617	0.00119589	0.756786	no hit	no hit	no hit	no hit
TBL1XR1	A0A0D9SF63|Q9BZK7	F-box-like/WD repeat-containing protein TBL1XR1 OS=Homo sapiens GN=TBL1XR1 PE=1 SV=1	15	abundance	-1.86876	-1.00903	0.0153749	-0.0231463	-1.21651	-0.29484	0.0361086	0.0979419	0.948099	0.507177	0.939846	no hit	no hit	no hit	no hit
NTPCR	Q5TDF0|Q9BSD7	Cancer-related nucleoside-triphosphatase OS=Homo sapiens GN=NTPCR PE=1 SV=1	13	stability	-1.86728	-7.24976	-0.672487	-1.1719	-1.06925	-0.323358	0.171479	5.62655e-08	0.0673136	0.474944	0.64924	no hit	no hit	no hit	no hit
CNN2	A0A087X1X5|A0A087X271|B4DDF4|B4DUT8|H3BVI6|Q99439	Calponin-2 OS=Homo sapiens GN=CNN2 PE=1 SV=4|Calponin (Fragment) OS=Homo sapiens GN=CNN2 PE=1 SV=1|Calponin OS=Homo sapiens GN=CNN2 PE=1 SV=1	10	abundance	-1.86229	-0.147953	-0.00992382	-0.022974	-0.775239	-0.219671	0.0353212	0.711291	0.948475	0.603016	0.939375	no hit	no hit	no hit	no hit
STK39	Q9UEW8	STE20/SPS1-related proline-alanine-rich protein kinase OS=Homo sapiens GN=STK39 PE=1 SV=3	9	abundance	-1.86167	-0.186877	-0.480275	-0.351466	-1.36127	-0.131522	0.210983	0.650315	0.445179	0.738716	0.838252	no hit	no hit	no hit	no hit
CENPF	P49454	Centromere protein F OS=Homo sapiens GN=CENPF PE=1 SV=2	10	abundance	-1.8615	-3.56312	-0.582489	-0.735649	-1.30181	-1.02562	0.259963	0.000273454	0.183802	0.0942718	0.703536	no hit	no hit	no hit	no hit
SRSF7	A0A0B4J1Z1|C9JAB2|Q16629	Serine/arginine-rich-splicing factor 7 OS=Homo sapiens GN=SRSF7 PE=1 SV=1|Serine/arginine-rich splicing factor 7 OS=Homo sapiens GN=SRSF7 PE=1 SV=1	10	abundance	-1.8612	-0.166385	-0.228172	-0.0273621	-0.596944	-0.0314643	-0.484297	0.681735	0.93894	0.930113	0.928468	no hit	no hit	no hit	no hit
DFFA	O00273	DNA fragmentation factor subunit alpha OS=Homo sapiens GN=DFFA PE=1 SV=1	15	abundance	-1.85639	-2.39121	-0.24301	-0.0736047	-1.49264	-1.69502	0.214311	0.00406246	0.844103	0.0201828	0.797849	no hit	no hit	no hit	no hit
MAP2K6	P52564	Dual specificity mitogen-activated protein kinase kinase 6 OS=Homo sapiens GN=MAP2K6 PE=1 SV=1	10	stability	-1.85304	-2.36007	-0.293287	-0.136607	-0.982275	-0.460039	-0.475331	0.00436441	0.730117	0.346706	0.195028	no hit	no hit	no hit	no hit
RIF1	Q5UIP0	Telomere-associated protein RIF1 OS=Homo sapiens GN=RIF1 PE=1 SV=2	8	abundance	-1.85215	-1.22936	-1.17912	-3.25817	-1.25563	-0.951638	0.0437302	0.0589707	0.000551866	0.111779	0.936667	no hit	no hit	no hit	no hit
RAD50	E7EN38|E7ESD9|Q92878	DNA repair protein RAD50 (Fragment) OS=Homo sapiens GN=RAD50 PE=1 SV=1|DNA repair protein RAD50 OS=Homo sapiens GN=RAD50 PE=1 SV=1	11	stability	-1.84725	-1.16099	0.360335	-0.241925	-0.87355	-0.138424	-0.479332	0.0690249	0.572895	0.72707	0.60995	no hit	no hit	no hit	no hit
RFT1	B5MDE0|C9JP01|Q96AA3	Protein RFT1 homolog (Fragment) OS=Homo sapiens GN=RFT1 PE=1 SV=7|Protein RFT1 homolog OS=Homo sapiens GN=RFT1 PE=1 SV=1	14	stability	-1.84653	-0.219358	-0.581825	-0.687345	-0.767433	-0.570322	-0.222366	0.603451	0.205426	0.268954	0.85273	no hit	no hit	no hit	no hit
CLTA	F8WF69|P09496	Clathrin light chain A OS=Homo sapiens GN=CLTA PE=1 SV=1	15	stability	-1.84331	-0.139672	0.500364	-0.0568796	-2.3942	-6.3353	-1.0112	0.724983	0.877244	4.62063e-07	0.0244344	no hit	no hit	candidate	no hit
GGPS1	O95749	Geranylgeranyl pyrophosphate synthase OS=Homo sapiens GN=GGPS1 PE=1 SV=1	15	stability	-1.84168	-0.654343	-0.142234	-0.0454361	-0.734237	-0.443182	-0.606218	0.221644	0.900666	0.360427	0.856538	no hit	no hit	no hit	no hit
CARNMT1	Q5T8V1|Q8N4J0	Carnosine N-methyltransferase (Fragment) OS=Homo sapiens GN=CARNMT1 PE=1 SV=1|Carnosine N-methyltransferase OS=Homo sapiens GN=CARNMT1 PE=1 SV=1	9	abundance	-1.84145	-0.112829	-0.206552	-0.0621526	-1.23179	-0.336959	0.0425781	0.771207	0.866657	0.4603	0.940872	no hit	no hit	no hit	no hit
FARSB	Q9NSD9	Phenylalanine--tRNA ligase beta subunit OS=Homo sapiens GN=FARSB PE=1 SV=3	12	stability	-1.84098	-0.958688	-0.123448	-0.0728735	-0.460959	-0.0793932	-0.370051	0.10998	0.845525	0.832927	0.77314	no hit	no hit	no hit	no hit
TCEB2	A0A0B4J296|B8ZZU8|I3L0M9|Q15370	Transcription elongation factor B (SIII), polypeptide 2 (18kDa, elongin B), isoform CRA_b OS=Homo sapiens GN=TCEB2 PE=1 SV=1|Transcription elongation factor B polypeptide 2 (Fragment) OS=Homo sapiens GN=TCEB2 PE=1 SV=1|Transcription elongation factor B polypeptide 2 OS=Homo sapiens GN=TCEB2 PE=1 SV=1	14	abundance	-1.84089	-2.0125	-0.889858	-2.35901	-1.44958	-0.752158	0.0430192	0.00971627	0.00437515	0.176947	0.941395	no hit	no hit	no hit	no hit
RAB35	F5H157|Q15286	Ras-related protein Rab-35 (Fragment) OS=Homo sapiens GN=RAB35 PE=1 SV=1|Ras-related protein Rab-35 OS=Homo sapiens GN=RAB35 PE=1 SV=1	15	stability	-1.83963	-0.328763	-0.669722	-0.197295	-1.00004	-0.210273	-0.0441287	0.469069	0.634899	0.616208	0.89152	no hit	no hit	no hit	no hit
PPP2R5C	H0YJ75|H0YK26|Q13362	Serine/threonine-protein phosphatase 2A 56 kDa regulatory subunit gamma isoform (Fragment) OS=Homo sapiens GN=PPP2R5C PE=1 SV=1|Serine/threonine-protein phosphatase 2A 56 kDa regulatory subunit gamma isoform OS=Homo sapiens GN=PPP2R5C PE=1 SV=3	7	abundance	-1.83911	-0.154078	-0.141538	-0.0310626	-1.9657	-0.483544	-0.227205	0.70133	0.930974	0.32844	0.867107	no hit	no hit	no hit	no hit
NOL7	H7C2B1|Q9UMY1	Nucleolar protein 7 (Fragment) OS=Homo sapiens GN=NOL7 PE=1 SV=1|Nucleolar protein 7 OS=Homo sapiens GN=NOL7 PE=1 SV=2	13	stability	-1.83893	-1.31072	-0.527734	-1.48594	-0.909376	-1.42763	0.856355	0.0488966	0.0326629	0.0373569	0.0522844	no hit	no hit	no hit	no hit
IDI1	Q13907	Isopentenyl-diphosphate Delta-isomerase 1 OS=Homo sapiens GN=IDI1 PE=1 SV=2	15	stability	-1.8343	-0.266486	-0.21387	-0.357281	-1.05571	-0.252039	0.306215	0.541395	0.439257	0.559707	0.790459	no hit	no hit	no hit	no hit
TPX2	Q9ULW0	Targeting protein for Xklp2 OS=Homo sapiens GN=TPX2 PE=1 SV=2	15	abundance	-1.83374	-3.29017	-1.07967	-1.694	-1.5135	-2.94491	-0.0539004	0.000512655	0.0202304	0.00113524	0.941207	no hit	no hit	no hit	no hit
SART1	O43290	U4/U6.U5 tri-snRNP-associated protein 1 OS=Homo sapiens GN=SART1 PE=1 SV=1	15	stability	-1.83327	-10.8938	0.198266	-0.047325	-0.804224	-2.73624	0.370359	1.27706e-11	0.896758	0.00183554	0.449775	no hit	no hit	no hit	no hit
SRI	C9J0K6|P30626	Sorcin OS=Homo sapiens GN=SRI PE=1 SV=1|Sorcin OS=Homo sapiens GN=SRI PE=1 SV=1	14	abundance	-1.83325	-0.419286	-0.0368686	-0.0237836	-1.59672	-0.625128	-0.0958327	0.380815	0.946709	0.237067	0.943972	no hit	no hit	no hit	no hit
RNF114	A0A096LNV3|A0A096LP02|Q9Y508	E3 ubiquitin-protein ligase RNF114 (Fragment) OS=Homo sapiens GN=RNF114 PE=1 SV=1|E3 ubiquitin-protein ligase RNF114 OS=Homo sapiens GN=RNF114 PE=1 SV=1	14	stability	-1.82692	-0.380685	-0.685786	-0.179481	-0.706833	-0.594649	0.48718	0.416212	0.661483	0.254303	0.00194437	no hit	no hit	no hit	no hit
EGFR	E9PFD7|P00533	Epidermal growth factor receptor OS=Homo sapiens GN=EGFR PE=1 SV=2|Epidermal growth factor receptor OS=Homo sapiens GN=EGFR PE=1 SV=3	11	stability	-1.82671	-3.16501	-0.394861	-0.125687	0.109668	-0.0505334	-0.406974	0.000683899	0.74871	0.890157	0.0621882	no hit	no hit	no hit	no hit
NHLRC3	C9J973|Q5JS37	NHL repeat-containing protein 3 OS=Homo sapiens GN=NHLRC3 PE=1 SV=1|NHL repeat-containing protein 3 OS=Homo sapiens GN=NHLRC3 PE=2 SV=1	13	stability	-1.82598	-1.14479	-2.00035	-2.77036	-2.05978	-0.446075	0.88589	0.0716487	0.00169684	0.358034	0.00239843	no hit	candidate	no hit	no hit
SPATA5	Q8NB90	Spermatogenesis-associated protein 5 OS=Homo sapiens GN=SPATA5 PE=1 SV=3	12	stability	-1.82508	-1.1297	-0.649231	-3.04614	-0.421181	-0.0845259	-0.465151	0.0741825	0.000899203	0.823141	0.0169695	no hit	no hit	no hit	no hit
RTFDC1	A0A0A0MQR2|A2A2L5|Q9BY42	Protein RTF2 homolog (Fragment) OS=Homo sapiens GN=RTFDC1 PE=1 SV=1|Protein RTF2 homolog OS=Homo sapiens GN=RTFDC1 PE=1 SV=1|Protein RTF2 homolog OS=Homo sapiens GN=RTFDC1 PE=1 SV=3	9	stability	-1.82396	-3.74805	0.296398	-0.0878879	-0.400983	-0.0740028	-0.0023089	0.000178629	0.816793	0.843329	0.917385	no hit	no hit	no hit	no hit
RPS20	P60866	40S ribosomal protein S20 OS=Homo sapiens GN=RPS20 PE=1 SV=1	15	stability	-1.82362	-0.432507	-0.912412	-0.121562	-1.74066	-1.53675	0.299829	0.369397	0.755855	0.0290569	0.846795	no hit	no hit	no hit	no hit
SNU13	B1AHD1|P55769	NHP2-like protein 1 OS=Homo sapiens GN=SNU13 PE=1 SV=1|NHP2-like protein 1 OS=Homo sapiens GN=SNU13 PE=1 SV=3	14	stability	-1.8228	-0.119383	0.711822	-0.267971	-1.46482	-0.589816	-0.146791	0.759655	0.539547	0.257148	0.858938	no hit	no hit	no hit	no hit
FAM118B	E9PMJ2|J3KP39|Q9BPY3	Protein FAM118B (Fragment) OS=Homo sapiens GN=FAM118B PE=1 SV=7|Protein FAM118B OS=Homo sapiens GN=FAM118B PE=1 SV=1	6	abundance	-1.81675	-1.83271	-0.265476	-0.0571396	-1.7456	-0.617008	-0.0660826	0.0146991	0.876719	0.241541	0.928096	no hit	no hit	no hit	no hit
RPL13	P26373	60S ribosomal protein L13 OS=Homo sapiens GN=RPL13 PE=1 SV=4	15	stability	-1.81088	-0.194482	-0.870956	-0.172764	-1.27569	-0.465295	0.582752	0.639026	0.671794	0.342535	0.0749802	no hit	no hit	no hit	no hit
SSU72	Q9NP77	RNA polymerase II subunit A C-terminal domain phosphatase SSU72 OS=Homo sapiens GN=SSU72 PE=1 SV=1	7	abundance	-1.81046	-1.21029	-1.08364	-1.34432	-1.07729	-1.20175	0.0448734	0.0616178	0.0452561	0.0628419	0.93704	no hit	no hit	no hit	no hit
HSPA13	P48723	Heat shock 70 kDa protein 13 OS=Homo sapiens GN=HSPA13 PE=1 SV=1	12	stability	-1.80972	-0.226408	0.235988	-0.16674	-1.06782	-0.161252	0.247854	0.593734	0.681178	0.68984	0.532042	no hit	no hit	no hit	no hit
MAPK1	P28482	Mitogen-activated protein kinase 1 OS=Homo sapiens GN=MAPK1 PE=1 SV=3	14	stability	-1.80827	-0.157697	0.278159	-0.0833396	-0.488607	-0.102275	-1.24256	0.69551	0.825392	0.790178	0.704041	no hit	no hit	no hit	no hit
HN1L	A6NGP5|H3BMT0|H3BMV3|H3BTV5|H3BU16|Q9H910	Hematological and neurological-expressed 1-like protein (Fragment) OS=Homo sapiens GN=HN1L PE=1 SV=1|Hematological and neurological-expressed 1-like protein OS=Homo sapiens GN=HN1L PE=1 SV=2|Hematological and neurological expressed 1-like protein OS=Homo sapiens GN=HN1L PE=1 SV=1	15	stability	-1.80807	-0.80836	-5.74171	-1.12547	-2.19789	-1.98503	-0.291567	0.155468	0.074909	0.0103506	0.88153	no hit	no hit	candidate	no hit
NCBP2	F8WE41|P52298|Q69YL0	Nuclear cap-binding protein subunit 2 OS=Homo sapiens GN=NCBP2 PE=1 SV=1|Uncharacterized protein NCBP2-AS2 OS=Homo sapiens GN=NCBP2-AS2 PE=1 SV=1	11	abundance	-1.80579	-0.248528	-0.36062	-0.0814131	-1.34744	-0.391101	-0.0284148	0.564251	0.829062	0.406348	0.943826	no hit	no hit	no hit	no hit
PAPSS1	O43252	Bifunctional 3'-phosphoadenosine 5'-phosphosulfate synthase 1 OS=Homo sapiens GN=PAPSS1 PE=1 SV=2	12	stability	-1.80418	-1.87897	-0.282146	-0.190078	-0.170853	-0.0432612	-0.279637	0.0132139	0.645539	0.905188	0.670779	no hit	no hit	no hit	no hit
RFC1	P35251	Replication factor C subunit 1 OS=Homo sapiens GN=RFC1 PE=1 SV=4	6	stability	-1.80404	-0.777863	-0.142454	-0.0650584	-0.713173	-0.297879	0.0523144	0.166778	0.860878	0.50364	0.90008	no hit	no hit	no hit	no hit
SF1	H7BZT1|H7C561|Q15637	Splicing factor 1 (Fragment) OS=Homo sapiens GN=SF1 PE=1 SV=1|Splicing factor 1 (Fragment) OS=Homo sapiens GN=SF1 PE=1 SV=7|Splicing factor 1 OS=Homo sapiens GN=SF1 PE=1 SV=4	15	abundance	-1.79988	-0.470193	-0.546916	-0.389854	-1.82604	-0.734892	0.036146	0.338694	0.407517	0.184123	0.940624	no hit	no hit	no hit	no hit
ISOC2	K7EKW4|K7ENV7|Q96AB3	Isochorismatase domain-containing protein 2 (Fragment) OS=Homo sapiens GN=ISOC2 PE=1 SV=1|Isochorismatase domain-containing protein 2 (Fragment) OS=Homo sapiens GN=ISOC2 PE=1 SV=7|Isochorismatase domain-containing protein 2 OS=Homo sapiens GN=ISOC2 PE=1 SV=1	13	abundance	-1.79735	-0.18649	-0.318502	-0.0868809	-2.19925	-0.0760775	0.142319	0.650894	0.818689	0.83931	0.895175	no hit	no hit	no hit	no hit
CEP131	I3L2J8|Q9UPN4	Centrosomal protein of 131 kDa OS=Homo sapiens GN=CEP131 PE=1 SV=1|Centrosomal protein of 131 kDa OS=Homo sapiens GN=CEP131 PE=1 SV=3	6	abundance	-1.79729	-2.3636	-0.107235	-0.0292531	-0.462993	-0.0698587	0.236631	0.00432909	0.934861	0.851415	0.888562	no hit	no hit	no hit	no hit
DEK	B4DFG0|P35659	Protein DEK OS=Homo sapiens GN=DEK PE=1 SV=1	12	stability	-1.79589	-0.158964	-0.943933	-0.0673238	-2.86709	-13.1167	1.31923	0.693483	0.856399	7.64406e-14	0.566191	no hit	no hit	candidate	no hit
DSG2	Q14126	Desmoglein-2 OS=Homo sapiens GN=DSG2 PE=1 SV=2	15	abundance	-1.79275	-0.688038	-0.134508	-0.0311976	-0.500946	-0.0557578	-0.267895	0.205098	0.930684	0.879513	0.646438	no hit	no hit	no hit	no hit
HTATSF1	O43719	HIV Tat-specific factor 1 OS=Homo sapiens GN=HTATSF1 PE=1 SV=1	8	abundance	-1.79108	-0.172175	-0.766348	-0.102104	-1.2425	-0.233204	-0.21411	0.672705	0.79049	0.584515	0.901265	no hit	no hit	no hit	no hit
ATXN3	A0A087WXY4|A0A087X1A8|A0A0A0MS38|C9JQV6|D3VVH9|E9PJN5|F5H211|G3V2G1|G3V2G2|G3V328|G3V3R7|G3V3T6|G3V4U9|G3V526|P54252|S4R399	Ataxin-3 (Fragment) OS=Homo sapiens GN=ATXN3 PE=1 SV=1|Ataxin-3 OS=Homo sapiens GN=ATXN3 PE=1 SV=1|Ataxin-3 OS=Homo sapiens GN=ATXN3 PE=1 SV=2|Ataxin-3 OS=Homo sapiens GN=ATXN3 PE=1 SV=3|Ataxin-3 OS=Homo sapiens GN=ATXN3 PE=1 SV=4|Ataxin 3 variant m OS=Homo sapiens GN=ATXN3 PE=1 SV=1	7	abundance	-1.79093	-0.687336	-0.194482	-0.0431272	-1.15069	-0.218963	0.415937	0.20543	0.905467	0.604	0.489597	no hit	no hit	no hit	no hit
STRBP	Q96SI9	Spermatid perinuclear RNA-binding protein OS=Homo sapiens GN=STRBP PE=1 SV=1	11	stability	-1.78931	-0.613584	-0.166747	-0.161496	-1.92408	-2.00386	-0.0015337	0.243453	0.689452	0.0099115	0.917114	no hit	no hit	no hit	no hit
NCL	C9JYW2|P19338	Nucleolin (Fragment) OS=Homo sapiens GN=NCL PE=1 SV=1|Nucleolin OS=Homo sapiens GN=NCL PE=1 SV=3	15	abundance	-1.78482	-0.0395266	-1.50341	-0.0784112	0.686968	-0.107445	-0.0128837	0.913006	0.834812	0.780828	0.947763	no hit	no hit	no hit	no hit
RPP40	A0A087X1N3|F8WC38|O75818|X6RLL4	Ribonuclease P 40kDa subunit, isoform CRA_c OS=Homo sapiens GN=RPP40 PE=1 SV=1|Ribonuclease P protein subunit p40 OS=Homo sapiens GN=RPP40 PE=1 SV=1|Ribonuclease P protein subunit p40 OS=Homo sapiens GN=RPP40 PE=1 SV=3	15	stability	-1.78217	-0.527051	-0.0541564	-0.0405153	-2.5697	-3.62955	0.148602	0.297132	0.910929	0.000234665	0.897051	no hit	no hit	candidate	no hit
SENP6	F8W6D9|H0Y4F4|Q9GZR1	Sentrin-specific protease 6 (Fragment) OS=Homo sapiens GN=SENP6 PE=1 SV=1|Sentrin-specific protease 6 OS=Homo sapiens GN=SENP6 PE=1 SV=1|Sentrin-specific protease 6 OS=Homo sapiens GN=SENP6 PE=1 SV=2	9	stability	-1.78003	-1.49511	-0.283603	-0.340771	-0.651468	-0.156369	-0.0887998	0.0319808	0.456278	0.697639	0.864174	no hit	no hit	no hit	no hit
EWSR1	A0A0D9SFL3|B0QYK0|C9JGE3|H7BY36|Q01844	EWS RNA-binding protein variant 6 OS=Homo sapiens GN=EWSR1 PE=1 SV=2|RNA-binding protein EWS (Fragment) OS=Homo sapiens GN=EWSR1 PE=1 SV=1|RNA-binding protein EWS OS=Homo sapiens GN=EWSR1 PE=1 SV=1	15	stability	-1.77916	-0.0688984	-0.820991	-0.0854576	-2.25997	-0.0672633	0.485167	0.8533	0.821377	0.856518	0.661325	no hit	no hit	no hit	no hit
SAMM50	Q9Y512	Sorting and assembly machinery component 50 homolog OS=Homo sapiens GN=SAMM50 PE=1 SV=3	15	abundance	-1.77779	-1.60359	-0.56433	-0.473739	-2.09477	-1.62286	-0.120815	0.0249122	0.335939	0.0238308	0.908177	no hit	no hit	candidate	no hit
CTPS1	P17812	CTP synthase 1 OS=Homo sapiens GN=CTPS1 PE=1 SV=2	15	stability	-1.77201	-0.422624	-0.818911	-4.81821	0.797242	-0.265324	-1.02474	0.377899	1.51981e-05	0.542846	0.747119	no hit	no hit	no hit	no hit
CYHR1	E9PJD7|Q6ZMK1	Cysteine and histidine-rich protein 1 OS=Homo sapiens GN=CYHR1 PE=1 SV=1|Cysteine and histidine-rich protein 1 OS=Homo sapiens GN=CYHR1 PE=1 SV=2	12	abundance	-1.7713	-0.136414	-0.983609	-0.0741865	-1.39277	-0.283906	0.40902	0.730443	0.842973	0.520109	0.902277	no hit	no hit	no hit	no hit
NSL1	Q96IY1	Kinetochore-associated protein NSL1 homolog OS=Homo sapiens GN=NSL1 PE=1 SV=3	6	abundance	-1.76991	-0.408771	-0.206735	-0.0453774	-1.88515	-0.477523	-0.179201	0.390148	0.900788	0.333025	0.824368	no hit	no hit	no hit	no hit
SPATA5L1	Q9BVQ7	Spermatogenesis-associated protein 5-like protein 1 OS=Homo sapiens GN=SPATA5L1 PE=1 SV=2	12	stability	-1.76932	-2.519	-0.3676	-0.666637	-0.36911	-0.0689784	0.0458197	0.00302695	0.215458	0.853143	0.901168	no hit	no hit	no hit	no hit
ARL6IP5	O75915	PRA1 family protein 3 OS=Homo sapiens GN=ARL6IP5 PE=1 SV=1	15	stability	-1.76491	-2.21753	-1.4671	-8.69339	-2.82642	-0.192117	-0.080337	0.00606	2.02587e-09	0.642515	0.90282	no hit	no hit	no hit	no hit
TRIM26	A0A0G2JIW2|A2AE48|Q12899	Tripartite motif-containing protein 26 (Fragment) OS=Homo sapiens GN=TRIM26 PE=1 SV=1|Tripartite motif-containing protein 26 OS=Homo sapiens GN=TRIM26 PE=1 SV=1	9	stability	-1.76473	-0.325464	-0.865579	-0.731695	-2.30921	-3.72317	-0.190924	0.472646	0.185483	0.000189159	0.878759	no hit	no hit	candidate	no hit
ZNF207	J3QRS9|O43670|X6R4W8	BUB3-interacting and GLEBS motif-containing protein ZNF207 OS=Homo sapiens GN=ZNF207 PE=1 SV=1|BUB3-interacting and GLEBS motif-containing protein ZNF207 OS=Homo sapiens GN=ZNF207 PE=1 SV=1|BUB3-interacting and GLEBS motif-containing protein ZNF207 OS=Homo sapiens GN=ZNF207 PE=1 SV=1	15	stability	-1.76365	-10.4761	-0.596805	-0.255317	-1.28937	-0.584038	-0.16532	3.34115e-11	0.555499	0.260593	0.789835	no hit	no hit	no hit	no hit
SMC3	Q9UQE7	Structural maintenance of chromosomes protein 3 OS=Homo sapiens GN=SMC3 PE=1 SV=2	14	stability	-1.76149	-3.01186	-0.548447	-0.366141	-0.170493	-0.0937172	-0.460421	0.000973058	0.430387	0.805903	0.13626	no hit	no hit	no hit	no hit
MED17	Q9NVC6	Mediator of RNA polymerase II transcription subunit 17 OS=Homo sapiens GN=MED17 PE=1 SV=2	6	abundance	-1.76094	-0.979939	-0.763947	-0.268337	-1.43504	-0.529784	-0.0808938	0.104728	0.539093	0.295268	0.933281	no hit	no hit	no hit	no hit
THRAP3	Q9Y2W1	Thyroid hormone receptor-associated protein 3 OS=Homo sapiens GN=THRAP3 PE=1 SV=2	10	abundance	-1.75995	-1.96474	-0.195664	-0.0562849	-0.552207	-0.137069	-0.169272	0.0108459	0.878446	0.729342	0.923038	no hit	no hit	no hit	no hit
RAB9A	P51151	Ras-related protein Rab-9A OS=Homo sapiens GN=RAB9A PE=1 SV=1	15	stability	-1.75857	-0.717371	-0.807846	-0.301533	-0.497784	-0.12152	0.408747	0.191703	0.499422	0.755927	0.108417	no hit	no hit	no hit	no hit
SNUPN	H3BQR0|H3BRI5|H3BSK1|H3BTA6|H3BUB4|O95149	Snurportin-1 (Fragment) OS=Homo sapiens GN=SNUPN PE=1 SV=1|Snurportin-1 (Fragment) OS=Homo sapiens GN=SNUPN PE=1 SV=7|Snurportin-1 OS=Homo sapiens GN=SNUPN PE=1 SV=1	8	abundance	-1.75832	-0.10814	-0.451903	-0.185089	-1.32149	-0.0775001	0.143332	0.779579	0.652997	0.836565	0.903308	no hit	no hit	no hit	no hit
PSMC6	A0A087X2I1|P62333	26S protease regulatory subunit 10B OS=Homo sapiens GN=PSMC6 PE=1 SV=1|26S protease regulatory subunit 10B OS=Homo sapiens GN=PSMC6 PE=1 SV=1	14	stability	-1.75577	-1.77315	0.660648	-0.0890406	-1.03998	-0.126432	0.0778136	0.0168596	0.814628	0.747425	0.851914	no hit	no hit	no hit	no hit
LGMN	Q99538	Legumain OS=Homo sapiens GN=LGMN PE=1 SV=1	10	abundance	-1.75521	-1.32156	-0.354884	-0.0965793	-0.62551	-0.0391718	0.0612474	0.0476912	0.800609	0.913752	0.92885	no hit	no hit	no hit	no hit
VPS28	E9PQR7|Q9UK41	Vacuolar protein sorting-associated protein 28 homolog (Fragment) OS=Homo sapiens GN=VPS28 PE=1 SV=1|Vacuolar protein sorting-associated protein 28 homolog OS=Homo sapiens GN=VPS28 PE=1 SV=1	7	abundance	-1.75512	-0.0786236	-0.409323	-0.180675	-0.676183	-0.0403792	-0.294379	0.834404	0.659667	0.911215	0.547481	no hit	no hit	no hit	no hit
S100A11	P31949	Protein S100-A11 OS=Homo sapiens GN=S100A11 PE=1 SV=2	15	stability	-1.75444	-1.84266	-2.21907	-0.733877	-2.78144	-1.29637	0.430878	0.0143662	0.184554	0.0505396	0.806911	no hit	no hit	no hit	no hit
MYO1D	O94832	Unconventional myosin-Id OS=Homo sapiens GN=MYO1D PE=1 SV=2	9	abundance	-1.75441	-0.347923	0.220423	-0.0752423	0.0283828	-0.0233243	-0.187185	0.448825	0.840926	0.947711	0.84588	no hit	no hit	no hit	no hit
SLAIN2	D6RIF6|Q9P270	SLAIN motif-containing protein 2 OS=Homo sapiens GN=SLAIN2 PE=1 SV=1|SLAIN motif-containing protein 2 OS=Homo sapiens GN=SLAIN2 PE=1 SV=2	15	stability	-1.7473	-6.27633	-1.43658	-11.7736	-1.44598	-0.494857	0.1869	5.29266e-07	1.6842e-12	0.319995	0.886714	no hit	no hit	no hit	no hit
CKAP2	Q8WWK9	Cytoskeleton-associated protein 2 OS=Homo sapiens GN=CKAP2 PE=1 SV=1	11	abundance	-1.74362	-2.95568	-1.00845	-0.624738	-1.39027	-2.3519	-0.0469147	0.00110745	0.23728	0.0044473	0.939686	no hit	no hit	no hit	no hit
CBX8	C9J6K3|C9JM54|Q9HC52	Chromobox protein homolog 8 (Fragment) OS=Homo sapiens GN=CBX8 PE=1 SV=1|Chromobox protein homolog 8 (Fragment) OS=Homo sapiens GN=CBX8 PE=1 SV=2|Chromobox protein homolog 8 OS=Homo sapiens GN=CBX8 PE=1 SV=3	6	abundance	-1.7434	-0.833661	0.294769	-0.138743	-1.58609	-0.123889	-0.0719639	0.146669	0.726535	0.751814	0.936799	no hit	no hit	no hit	no hit
CDK5	Q00535	Cyclin-dependent-like kinase 5 OS=Homo sapiens GN=CDK5 PE=1 SV=3	9	abundance	-1.74337	-1.97918	-0.458197	-0.396193	-1.61952	-1.35136	-0.0677016	0.0104912	0.401612	0.0445287	0.932592	no hit	no hit	no hit	no hit
LRRC1	Q5T0G3|Q9BTT6	Leucine-rich repeat-containing protein 1 OS=Homo sapiens GN=LRRC1 PE=1 SV=1	10	abundance	-1.74002	-0.137092	-0.195927	-0.036775	-1.71331	-0.0892693	-0.0447207	0.729302	0.918809	0.814199	0.94036	no hit	no hit	no hit	no hit
HSP90AA1	P07900	Heat shock protein HSP 90-alpha OS=Homo sapiens GN=HSP90AA1 PE=1 SV=5	15	stability	-1.73917	-2.35286	0.528952	-0.497714	-1.1342	-0.121322	-0.330632	0.00443753	0.317896	0.756273	0.862791	no hit	no hit	no hit	no hit
PPP1R18	A0A0G2JHC2|Q6NYC8	Phostensin OS=Homo sapiens GN=PPP1R18 PE=1 SV=1	12	abundance	-1.73766	-2.63253	-0.238016	-0.0355883	-0.637579	-0.103804	-0.183911	0.00233061	0.921323	0.7874	0.902328	no hit	no hit	no hit	no hit
ERMP1	Q7Z2K6	Endoplasmic reticulum metallopeptidase 1 OS=Homo sapiens GN=ERMP1 PE=1 SV=2	15	stability	-1.73488	-0.119196	-1.03995	-0.367779	-1.56579	-0.27745	0.133812	0.759983	0.428766	0.527898	0.881746	no hit	no hit	no hit	no hit
DTWD2	Q8NBA8	DTW domain-containing protein 2 OS=Homo sapiens GN=DTWD2 PE=1 SV=1	6	abundance	-1.73436	-0.90456	-0.403955	-0.137355	-1.2313	-0.622009	-0.314852	0.124578	0.728861	0.238776	0.868983	no hit	no hit	no hit	no hit
VEZF1	J3QSH4|Q14119	Vascular endothelial zinc finger 1 OS=Homo sapiens GN=VEZF1 PE=1 SV=1|Vascular endothelial zinc finger 1 OS=Homo sapiens GN=VEZF1 PE=1 SV=2	8	stability	-1.7343	-2.95664	-0.510019	-0.641026	-1.10444	-0.23983	0.531312	0.00110499	0.228546	0.575666	0.638152	no hit	no hit	no hit	no hit
RBPJ	D6RIV8|Q06330	Recombining-binding protein suppressor of hairless OS=Homo sapiens GN=RBPJ PE=1 SV=1|Recombining binding protein suppressor of hairless OS=Homo sapiens GN=RBPJ PE=1 SV=3	13	abundance	-1.734	-2.97977	-0.657629	-1.52156	-1.98729	-2.52704	-0.150474	0.00104769	0.0300915	0.00297137	0.878794	no hit	no hit	no hit	no hit
H2AFX	P16104	Histone H2AX OS=Homo sapiens GN=H2AFX PE=1 SV=2	15	stability	-1.72909	-1.59636	-0.939901	-0.334418	-1.27372	-0.127243	0.273852	0.0253301	0.463002	0.746031	0.857263	no hit	no hit	no hit	no hit
IARS2	Q9NSE4	Isoleucine--tRNA ligase, mitochondrial OS=Homo sapiens GN=IARS2 PE=1 SV=2	14	stability	-1.72799	-0.236299	-0.292488	-0.0840315	0.552409	-0.0545768	-0.385089	0.580365	0.824078	0.881908	0.855875	no hit	no hit	no hit	no hit
RNF2	Q99496|X6RFN3	E3 ubiquitin-protein ligase RING2 (Fragment) OS=Homo sapiens GN=RNF2 PE=1 SV=2|E3 ubiquitin-protein ligase RING2 OS=Homo sapiens GN=RNF2 PE=1 SV=1	9	abundance	-1.72426	-0.755691	-0.425636	-0.102688	-1.0726	-0.190536	-0.0406049	0.175513	0.789427	0.644858	0.942308	no hit	no hit	no hit	no hit
SEC62	F8WCJ7|F8WF48|Q99442	Translocation protein SEC62 OS=Homo sapiens GN=SEC62 PE=1 SV=1	14	stability	-1.72353	-0.308902	-0.676964	-0.0952828	-0.802123	-0.110254	-0.15492	0.491019	0.803003	0.775793	0.897477	no hit	no hit	no hit	no hit
PAK4	O96013	Serine/threonine-protein kinase PAK 4 OS=Homo sapiens GN=PAK4 PE=1 SV=1	10	stability	-1.7234	-2.56939	-0.250928	-0.252504	-0.169071	-0.057007	-0.0592469	0.00269532	0.559108	0.876987	0.893249	no hit	no hit	no hit	no hit
GCSH	P23434	Glycine cleavage system H protein, mitochondrial OS=Homo sapiens GN=GCSH PE=1 SV=2	11	abundance	-1.72157	-0.323588	0.0906839	-0.0309718	-1.43469	-0.284278	0.24103	0.474692	0.931168	0.519663	0.828155	no hit	no hit	no hit	no hit
NCBP3	Q53F19	Nuclear cap-binding protein subunit 3 OS=Homo sapiens GN=NCBP3 PE=1 SV=2	6	abundance	-1.7213	-0.233396	-0.68595	-0.228666	-0.667147	-0.0592103	-0.192532	0.584257	0.590655	0.872549	0.91427	no hit	no hit	no hit	no hit
STK26	B4E0Y9|Q8NBY1|Q9P289	Serine/threonine-protein kinase 26 OS=Homo sapiens GN=STK26 PE=1 SV=1|Serine/threonine-protein kinase 26 OS=Homo sapiens GN=STK26 PE=1 SV=2	9	stability	-1.71964	-3.7016	-0.080514	-0.055716	-0.309812	-0.108171	-0.103225	0.000198791	0.879598	0.779524	0.883109	no hit	no hit	no hit	no hit
MSRB2	Q9Y3D2	Methionine-R-sulfoxide reductase B2, mitochondrial OS=Homo sapiens GN=MSRB2 PE=1 SV=2	6	abundance	-1.71803	-1.36747	-0.725841	-0.574781	-2.49156	-3.02762	0.172022	0.0429073	0.266207	0.000938386	0.890637	no hit	no hit	candidate	no hit
OXSR1	O95747	Serine/threonine-protein kinase OSR1 OS=Homo sapiens GN=OXSR1 PE=1 SV=1	9	stability	-1.71741	-1.00297	-0.0916588	-0.0521812	-0.842562	-0.270557	-0.143873	0.099319	0.886786	0.536344	0.820965	no hit	no hit	no hit	no hit
IVNS1ABP	Q9Y6Y0	Influenza virus NS1A-binding protein OS=Homo sapiens GN=IVNS1ABP PE=1 SV=3	6	abundance	-1.71361	-0.130412	-0.0885939	-0.0327297	-1.69257	-3.32621	0.241401	0.740607	0.927407	0.00047183	0.883195	no hit	no hit	no hit	no hit
PRKCZ	E9PBE1|Q05513	Protein kinase C zeta type OS=Homo sapiens GN=PRKCZ PE=1 SV=1|Protein kinase C zeta type OS=Homo sapiens GN=PRKCZ PE=1 SV=4	8	abundance	-1.71322	-0.0712871	0.322948	-0.0732755	-0.566183	-0.0328299	0.119126	0.848619	0.844743	0.927193	0.918468	no hit	no hit	no hit	no hit
RAB27A	H3BN55|H3BS49|H3BU81|H3BUD9|H3BVH7|P51159	Ras-related protein Rab-27A (Fragment) OS=Homo sapiens GN=RAB27A PE=1 SV=1|Ras-related protein Rab-27A OS=Homo sapiens GN=RAB27A PE=1 SV=3	12	stability	-1.7131	-0.854689	-0.368069	-0.0666053	-0.223894	-0.0690836	-0.136334	0.139737	0.857817	0.852936	0.851012	no hit	no hit	no hit	no hit
PLK1	P53350	Serine/threonine-protein kinase PLK1 OS=Homo sapiens GN=PLK1 PE=1 SV=1	9	abundance	-1.71292	-2.80616	-0.752434	-0.459698	-1.54416	-3.07994	-0.210236	0.00156259	0.346978	0.000831881	0.8448	no hit	no hit	no hit	no hit
TRAFD1	F8VNX8|O14545	TRAF-type zinc finger domain-containing protein 1 (Fragment) OS=Homo sapiens GN=TRAFD1 PE=1 SV=1|TRAF-type zinc finger domain-containing protein 1 OS=Homo sapiens GN=TRAFD1 PE=1 SV=1	15	stability	-1.71128	-0.511415	-0.255727	-0.0869162	-0.487702	-0.0724707	0.198604	0.308024	0.818623	0.84631	0.836119	no hit	no hit	no hit	no hit
CISD1	Q9NZ45	CDGSH iron-sulfur domain-containing protein 1 OS=Homo sapiens GN=CISD1 PE=1 SV=1	15	abundance	-1.70682	-0.0874854	-0.399543	-0.0368766	-1.82605	-0.108351	0.126176	0.817551	0.918593	0.7792	0.892756	no hit	no hit	no hit	no hit
MKRN1	C9IY57|C9J031|C9JYX8|Q9UHC7	E3 ubiquitin-protein ligase makorin-1 (Fragment) OS=Homo sapiens GN=MKRN1 PE=1 SV=1|E3 ubiquitin-protein ligase makorin-1 OS=Homo sapiens GN=MKRN1 PE=1 SV=3	6	abundance	-1.70522	-0.775446	-0.358253	-0.0572537	-1.23203	-1.64129	0.106764	0.167708	0.876489	0.0228407	0.909447	no hit	no hit	no hit	no hit
FRMD8	Q9BZ67	FERM domain-containing protein 8 OS=Homo sapiens GN=FRMD8 PE=1 SV=1	7	stability	-1.70387	-0.106033	-0.487113	-0.0748866	-1.03915	-0.111607	-0.125804	0.78337	0.841615	0.773381	0.873351	no hit	no hit	no hit	no hit
CSTF2	E7EWR4|E9PID8|P33240	Cleavage stimulation factor subunit 2 OS=Homo sapiens GN=CSTF2 PE=1 SV=1	15	abundance	-1.70383	-0.277288	-0.354625	-0.0529511	-1.71173	-0.815087	-0.062708	0.528095	0.885215	0.153078	0.937936	no hit	no hit	no hit	no hit
QKI	Q96PU8	Protein quaking OS=Homo sapiens GN=QKI PE=1 SV=1	12	stability	-1.70332	-1.01223	-0.290072	-0.216233	-1.16019	-0.852229	0.18587	0.0972225	0.607808	0.140531	0.852919	no hit	no hit	no hit	no hit
PRKCI	P41743	Protein kinase C iota type OS=Homo sapiens GN=PRKCI PE=1 SV=2	9	abundance	-1.70135	-2.20755	-0.120878	-0.0407421	-0.983132	-0.583905	0.179765	0.00620089	0.910454	0.260672	0.82063	no hit	no hit	no hit	no hit
GTF2F2	P13984	General transcription factor IIF subunit 2 OS=Homo sapiens GN=GTF2F2 PE=1 SV=2	10	abundance	-1.70037	-0.0521069	-0.00591795	-0.0224167	-1.00429	-0.0305108	0.421715	0.886938	0.949693	0.932157	0.923565	no hit	no hit	no hit	no hit
RANBP2	P49792	E3 SUMO-protein ligase RanBP2 OS=Homo sapiens GN=RANBP2 PE=1 SV=2	10	abundance	-1.69596	-2.53982	-0.97456	-2.23355	-2.22932	-3.12658	0.130076	0.00288522	0.00584044	0.000747165	0.894968	no hit	no hit	candidate	no hit
SKP1	E5RJR5|E7ERH2|F8W8N3|P63208	S-phase kinase-associated protein 1 (Fragment) OS=Homo sapiens GN=SKP1 PE=1 SV=1|S-phase kinase-associated protein 1 OS=Homo sapiens GN=SKP1 PE=1 SV=1|S-phase kinase-associated protein 1 OS=Homo sapiens GN=SKP1 PE=1 SV=2	14	abundance	-1.69379	-0.502393	0.280139	-0.0393669	-1.38732	-0.195605	0.105701	0.31449	0.913341	0.637375	0.938415	no hit	no hit	no hit	no hit
ANP32E	E9PPH5|Q9BTT0	Acidic leucine-rich nuclear phosphoprotein 32 family member E (Fragment) OS=Homo sapiens GN=ANP32E PE=1 SV=1|Acidic leucine-rich nuclear phosphoprotein 32 family member E OS=Homo sapiens GN=ANP32E PE=1 SV=1	8	abundance	-1.69159	-0.320651	-1.28655	-0.750376	-0.92626	-0.0664803	0.390389	0.477913	0.177674	0.858064	0.912787	no hit	no hit	no hit	no hit
MRTO4	Q9UKD2	mRNA turnover protein 4 homolog OS=Homo sapiens GN=MRTO4 PE=1 SV=2	11	abundance	-1.68752	-0.0741253	-1.64603	-0.0795966	-1.58328	-0.059486	-1.09726	0.843091	0.832537	0.871995	0.871467	no hit	no hit	no hit	no hit
PDIA5	Q14554	Protein disulfide-isomerase A5 OS=Homo sapiens GN=PDIA5 PE=1 SV=1	12	abundance	-1.68402	-0.175576	-0.619041	-1.36769	-1.65061	-0.657996	0.0547478	0.667458	0.0428851	0.219788	0.939005	no hit	no hit	no hit	no hit
MTHFSD	H3BVG2|Q2M296	Methenyltetrahydrofolate synthase domain-containing protein (Fragment) OS=Homo sapiens GN=MTHFSD PE=1 SV=1|Methenyltetrahydrofolate synthase domain-containing protein OS=Homo sapiens GN=MTHFSD PE=1 SV=2	11	abundance	-1.68302	-0.227536	-0.194045	-0.0375179	-2.07201	-0.299261	0.0608303	0.592194	0.917238	0.502041	0.9366	no hit	no hit	no hit	no hit
HINT3	Q9NQE9	Histidine triad nucleotide-binding protein 3 OS=Homo sapiens GN=HINT3 PE=1 SV=1	12	abundance	-1.68095	-0.443023	-0.428741	-0.379116	-1.50114	-0.900897	0.0370895	0.360559	0.417719	0.125633	0.939963	no hit	no hit	no hit	no hit
INPP4A	Q96PE3	Type I inositol 3,4-bisphosphate 4-phosphatase OS=Homo sapiens GN=INPP4A PE=1 SV=1	9	stability	-1.67886	-0.890184	-0.228863	-0.114316	-0.417614	-0.0659203	-0.225042	0.12877	0.768571	0.859171	0.683279	no hit	no hit	no hit	no hit
RPL7A	P62424|Q5T8U3	60S ribosomal protein L7a (Fragment) OS=Homo sapiens GN=RPL7A PE=1 SV=1|60S ribosomal protein L7a OS=Homo sapiens GN=RPL7A PE=1 SV=2	15	stability	-1.67757	-0.136576	-1.24275	-0.168606	-0.902534	-0.160754	0.464273	0.73017	0.678257	0.69063	0.815248	no hit	no hit	no hit	no hit
CDKN2AIPNL	Q96HQ2	CDKN2AIP N-terminal-like protein OS=Homo sapiens GN=CDKN2AIPNL PE=1 SV=1	13	stability	-1.67649	-6.3435	-1.38061	-3.37764	-1.11988	-1.03546	-0.649656	4.53416e-07	0.000419142	0.0921585	0.778228	no hit	no hit	no hit	no hit
DGCR14	F8WEF8|Q96DF8	Protein DGCR14 OS=Homo sapiens GN=DGCR14 PE=1 SV=1	9	stability	-1.67531	-0.18573	0.0892707	-0.0506017	-0.99963	-0.636689	-0.499519	0.652034	0.890017	0.23084	0.534048	no hit	no hit	no hit	no hit
CHMP1B	Q7LBR1	Charged multivesicular body protein 1b OS=Homo sapiens GN=CHMP1B PE=1 SV=1	9	abundance	-1.67482	-1.24203	-0.00893187	-0.0230509	-1.38956	-0.712093	-0.0283097	0.0572752	0.948307	0.194047	0.943878	no hit	no hit	no hit	no hit
ZNF638	A0A096LPK8|Q14966	Zinc finger protein 638 (Fragment) OS=Homo sapiens GN=ZNF638 PE=1 SV=1|Zinc finger protein 638 OS=Homo sapiens GN=ZNF638 PE=1 SV=2	12	abundance	-1.67425	-2.67572	-0.269321	-0.0844777	-0.966083	-0.449264	-0.0380733	0.00210997	0.823232	0.355416	0.944465	no hit	no hit	no hit	no hit
ARL2	P36404	ADP-ribosylation factor-like protein 2 OS=Homo sapiens GN=ARL2 PE=1 SV=4	12	stability	-1.67187	-6.43654	-0.103378	-0.050736	-0.167274	-0.0514716	-0.322292	3.65981e-07	0.889742	0.888236	0.781536	no hit	no hit	no hit	no hit
HMGB1	P09429	High mobility group protein B1 OS=Homo sapiens GN=HMGB1 PE=1 SV=3	15	stability	-1.67113	-1.00633	-2.35361	-13.1167	-0.998649	-1.26785	0.549498	0.0985537	7.64406e-14	0.0539693	0.867734	no hit	candidate	no hit	no hit
HMGA1	P17096	High mobility group protein HMG-I/HMG-Y OS=Homo sapiens GN=HMGA1 PE=1 SV=3	15	stability	-1.67112	-0.125674	-0.0879186	-0.0381365	-0.414719	-0.0492791	0.140295	0.748731	0.915932	0.892732	0.896465	no hit	no hit	no hit	no hit
EVL	Q9UI08	Ena/VASP-like protein OS=Homo sapiens GN=EVL PE=1 SV=2	6	abundance	-1.6706	-0.0949879	0.494177	-0.0453308	-2.50637	-0.734812	-0.372015	0.803549	0.900885	0.184157	0.660878	no hit	no hit	no hit	no hit
PABPC1	A0A087WTT1|E7EQV3|E7ERJ7|H0YAR2|P11940	Polyadenylate-binding protein 1 (Fragment) OS=Homo sapiens GN=PABPC1 PE=1 SV=1|Polyadenylate-binding protein 1 OS=Homo sapiens GN=PABPC1 PE=1 SV=2|Polyadenylate-binding protein OS=Homo sapiens GN=PABPC1 PE=1 SV=1	14	stability	-1.66411	-0.347284	-0.0866973	-0.0666711	-1.78506	-2.19152	0.191663	0.449486	0.857687	0.00643396	0.889587	no hit	no hit	no hit	no hit
GPN1	Q9HCN4	GPN-loop GTPase 1 OS=Homo sapiens GN=GPN1 PE=1 SV=1	15	stability	-1.66238	-0.0597536	-0.411804	-0.0502377	-3.74287	-0.101766	0.253239	0.871458	0.890763	0.791105	0.756703	no hit	no hit	no hit	no hit
PDAP1	Q13442	28 kDa heat- and acid-stable phosphoprotein OS=Homo sapiens GN=PDAP1 PE=1 SV=1	15	stability	-1.66222	-0.217287	-0.951345	-0.0750883	1.72745	-0.399377	1.04001	0.606336	0.841224	0.398678	0.470805	no hit	no hit	no hit	no hit
RPL37	D6R9X9|D6RG19|P61927	60S ribosomal protein L37 OS=Homo sapiens GN=RPL37 PE=1 SV=2|Ribosomal protein L37 OS=Homo sapiens GN=RPL37 PE=1 SV=1	12	stability	-1.66141	-0.87506	-1.60364	-2.78547	-0.554858	-0.169496	1.43106	0.133334	0.00163883	0.676868	0.00280121	no hit	no hit	no hit	no hit
CYB5A	P00167	Cytochrome b5 OS=Homo sapiens GN=CYB5A PE=1 SV=2	15	stability	-1.65697	-0.146959	-0.558502	-1.16805	-1.18755	-0.207256	0.000794813	0.71292	0.0679124	0.620504	0.917498	no hit	no hit	no hit	no hit
ALDH3A2	J3QRD1|P51648	Fatty aldehyde dehydrogenase OS=Homo sapiens GN=ALDH3A2 PE=1 SV=1	15	stability	-1.65621	-0.444933	-0.0151586	-0.0382098	-1.0175	-0.144252	0.320436	0.358978	0.915778	0.717378	0.886663	no hit	no hit	no hit	no hit
SSB	E7ERC4|P05455	Lupus La protein (Fragment) OS=Homo sapiens GN=SSB PE=1 SV=1|Lupus La protein OS=Homo sapiens GN=SSB PE=1 SV=2	15	stability	-1.65597	-10.0643	-0.34999	-0.0648546	-1.43685	-0.464862	-0.245296	8.62458e-11	0.861282	0.342877	0.882432	no hit	no hit	no hit	no hit
MYH10	P35580	Myosin-10 OS=Homo sapiens GN=MYH10 PE=1 SV=3	15	abundance	-1.65461	-2.76901	0.0274193	-0.0246467	-0.512382	-0.125891	-0.0171233	0.00170213	0.944829	0.748357	0.945581	no hit	no hit	no hit	no hit
CISD2	Q8N5K1	CDGSH iron-sulfur domain-containing protein 2 OS=Homo sapiens GN=CISD2 PE=1 SV=1	15	abundance	-1.64955	-1.64098	-1.2224	-3.88165	-1.25275	-0.265949	0.138689	0.0228571	0.000131327	0.542065	0.905732	no hit	no hit	no hit	no hit
SUCLG2	Q96I99	Succinyl-CoA ligase [GDP-forming] subunit beta, mitochondrial OS=Homo sapiens GN=SUCLG2 PE=1 SV=2	11	stability	-1.64563	-3.85151	-0.255959	-0.411673	-1.03428	-0.906458	-0.236948	0.000140765	0.387549	0.124034	0.574424	no hit	no hit	no hit	no hit
RAD21	O60216	Double-strand-break repair protein rad21 homolog OS=Homo sapiens GN=RAD21 PE=1 SV=2	12	abundance	-1.64449	-0.304584	0.159708	-0.0475732	-1.24497	-1.49854	0.157185	0.495925	0.896245	0.0317294	0.8579	no hit	no hit	no hit	no hit
LEO1	Q8WVC0	RNA polymerase-associated protein LEO1 OS=Homo sapiens GN=LEO1 PE=1 SV=1	6	stability	-1.64235	-2.32045	-1.0352	-0.612602	-1.46022	-1.02946	-0.157252	0.00478133	0.244005	0.0934412	0.903955	no hit	no hit	no hit	no hit
SUOX	P51687	Sulfite oxidase, mitochondrial OS=Homo sapiens GN=SUOX PE=1 SV=2	12	stability	-1.64055	-0.172156	-1.71433	-0.211765	-2.04002	-0.134405	0.0645942	0.672734	0.614094	0.733829	0.905188	no hit	no hit	no hit	no hit
MPHOSPH8	Q99549	M-phase phosphoprotein 8 OS=Homo sapiens GN=MPHOSPH8 PE=1 SV=2	6	abundance	-1.6399	-0.680952	-0.85541	-1.10867	-1.20728	-0.665482	0.138488	0.208472	0.0778626	0.216032	0.921219	no hit	no hit	no hit	no hit
FXR1	B4DXZ6|P51114	Fragile X mental retardation syndrome-related protein 1 OS=Homo sapiens GN=FXR1 PE=1 SV=1|Fragile X mental retardation syndrome-related protein 1 OS=Homo sapiens GN=FXR1 PE=1 SV=3	9	abundance	-1.63923	-0.735874	-2.12752	-2.35517	-1.7662	-0.197725	-0.485853	0.183707	0.00441398	0.634272	0.85311	no hit	candidate	no hit	no hit
DAXX	Q9UER7	Death domain-associated protein 6 OS=Homo sapiens GN=DAXX PE=1 SV=2	6	abundance	-1.6363	-1.08773	-0.740722	-0.382796	-1.25658	-0.404134	0.0638899	0.0817081	0.414194	0.394335	0.928712	no hit	no hit	no hit	no hit
ZMAT2	Q96NC0	Zinc finger matrin-type protein 2 OS=Homo sapiens GN=ZMAT2 PE=1 SV=1	15	stability	-1.63466	-4.77341	-0.645124	-1.43636	-1.283	-4.43596	0.621004	1.68496e-05	0.0366133	3.66472e-05	0.52406	no hit	no hit	no hit	no hit
CRBN	J3QT87|Q96SW2	Protein cereblon (Fragment) OS=Homo sapiens GN=CRBN PE=1 SV=1|Protein cereblon OS=Homo sapiens GN=CRBN PE=1 SV=1	11	abundance	-1.62758	-0.233659	0.0494324	-0.0263817	-1.23317	-0.363512	-0.0229792	0.583904	0.941062	0.433	0.944438	no hit	no hit	no hit	no hit
OTUD5	A0A087WXV6|H7BZQ3|Q96G74	OTU domain-containing protein 5 (Fragment) OS=Homo sapiens GN=OTUD5 PE=1 SV=1|OTU domain-containing protein 5 OS=Homo sapiens GN=OTUD5 PE=1 SV=1	8	stability	-1.62688	-0.12515	-0.635645	-0.0834912	-1.82703	-0.158997	0.478725	0.749636	0.825104	0.69343	0.728918	no hit	no hit	no hit	no hit
ARF4	C9JPM4|P18085	ADP-ribosylation factor 4 (Fragment) OS=Homo sapiens GN=ARF4 PE=1 SV=1|ADP-ribosylation factor 4 OS=Homo sapiens GN=ARF4 PE=1 SV=3	11	stability	-1.62651	-0.341505	-0.350034	-0.111126	-0.0533471	-0.0420767	0.0298228	0.455507	0.774237	0.90766	0.899331	no hit	no hit	no hit	no hit
HDAC1	Q13547	Histone deacetylase 1 OS=Homo sapiens GN=HDAC1 PE=1 SV=1	8	abundance	-1.62163	-0.461328	0.0299439	-0.0236837	-0.734008	-0.134414	0.0323275	0.345678	0.946927	0.733813	0.942906	no hit	no hit	no hit	no hit
SP100	P23497	Nuclear autoantigen Sp-100 OS=Homo sapiens GN=SP100 PE=1 SV=3	9	abundance	-1.62117	-0.960138	-1.08277	-1.10185	-1.05297	-0.240268	0.146232	0.109613	0.0790947	0.575085	0.927751	no hit	no hit	no hit	no hit
FOXO3	O43524	Forkhead box protein O3 OS=Homo sapiens GN=FOXO3 PE=1 SV=1	8	stability	-1.61928	-1.77508	-0.20353	-0.0878889	-0.440753	-0.0879045	-0.300996	0.0167849	0.816791	0.816762	0.821912	no hit	no hit	no hit	no hit
GTF2H1	P32780	General transcription factor IIH subunit 1 OS=Homo sapiens GN=GTF2H1 PE=1 SV=1	6	abundance	-1.6176	-0.146915	-0.829623	-0.351295	-1.50313	-1.10363	-0.304878	0.712993	0.445353	0.0787712	0.899719	no hit	no hit	no hit	no hit
RPA1	I3L4R8|P27694	Replication protein A 70 kDa DNA-binding subunit (Fragment) OS=Homo sapiens GN=RPA1 PE=1 SV=1|Replication protein A 70 kDa DNA-binding subunit OS=Homo sapiens GN=RPA1 PE=1 SV=2	14	stability	-1.61346	-4.13913	0.508123	-0.109125	-1.36031	-8.35857	-0.585363	7.25887e-05	0.777813	4.37959e-09	0.241165	no hit	no hit	no hit	no hit
AAAS	F8VZ44|H3BU82|Q9NRG9	Aladin (Fragment) OS=Homo sapiens GN=AAAS PE=1 SV=1|Aladin OS=Homo sapiens GN=AAAS PE=1 SV=1	10	stability	-1.61323	-4.50902	-0.361114	-0.167475	-1.51216	-5.78803	-0.144648	3.09725e-05	0.680024	1.62917e-06	0.848441	no hit	no hit	no hit	no hit
VPS4A	Q9UN37	Vacuolar protein sorting-associated protein 4A OS=Homo sapiens GN=VPS4A PE=1 SV=1	8	stability	-1.61323	-0.512997	-0.176829	-0.102673	-0.986113	-0.642371	-0.0766545	0.306904	0.789455	0.227839	0.886861	no hit	no hit	no hit	no hit
RPL24	C9JNW5|C9JXB8|P83731	60S ribosomal protein L24 OS=Homo sapiens GN=RPL24 PE=1 SV=1	15	stability	-1.61043	-0.187618	-1.07836	-0.14998	-1.7995	-1.71726	0.442803	0.649204	0.707978	0.0191752	0.615752	no hit	no hit	no hit	no hit
KRAS	P01116	GTPase KRas OS=Homo sapiens GN=KRAS PE=1 SV=1	14	stability	-1.6052	-1.19829	-0.717713	-0.288417	1.48208	-0.0768998	0.462776	0.0633445	0.514734	0.837723	0.100197	no hit	no hit	no hit	no hit
THTPA	G3V5B9|G3V5Q5|Q9BU02	Thiamine-triphosphatase (Fragment) OS=Homo sapiens GN=THTPA PE=1 SV=7|Thiamine-triphosphatase OS=Homo sapiens GN=THTPA PE=1 SV=1|Thiamine-triphosphatase OS=Homo sapiens GN=THTPA PE=1 SV=3	8	abundance	-1.60157	-0.0555701	-0.146934	-0.0334102	-2.05952	-0.0612907	0.126197	0.879893	0.925955	0.868379	0.918938	no hit	no hit	no hit	no hit
NPEPL1	Q8NDH3	Probable aminopeptidase NPEPL1 OS=Homo sapiens GN=NPEPL1 PE=1 SV=3	14	stability	-1.60021	-0.135823	-0.355876	-0.085222	0.0307079	-0.0378084	0.560961	0.731437	0.821822	0.916625	0.647173	no hit	no hit	no hit	no hit
NENF	Q9UMX5	Neudesin OS=Homo sapiens GN=NENF PE=1 SV=1	15	abundance	-1.59968	-2.33735	-0.406891	-0.1742	-1.018	-0.222202	0.468488	0.00459885	0.669575	0.599511	0.47955	no hit	no hit	no hit	no hit
LONP1	K7EKE6|P36776	Lon protease homolog OS=Homo sapiens GN=LONP1 PE=1 SV=1|Lon protease homolog, mitochondrial OS=Homo sapiens GN=LONP1 PE=1 SV=2	12	stability	-1.59854	-4.80886	0.0458335	-0.0493404	0.354943	-0.200274	-0.209007	1.55287e-05	0.892606	0.63056	0.824973	no hit	no hit	no hit	no hit
ALKBH5	Q6P6C2	RNA demethylase ALKBH5 OS=Homo sapiens GN=ALKBH5 PE=1 SV=2	15	stability	-1.59847	-10.4916	-0.480976	-0.620558	-1.39091	-2.17018	-0.0805968	3.2239e-11	0.239575	0.00675808	0.829043	no hit	no hit	no hit	no hit
KIAA1429	Q69YN4	Protein virilizer homolog OS=Homo sapiens GN=KIAA1429 PE=1 SV=2	6	abundance	-1.59829	-0.125948	-1.13457	-1.87124	-1.48491	-0.13207	-0.276886	0.748258	0.0134513	0.737786	0.835729	no hit	no hit	no hit	no hit
AK2	P54819	Adenylate kinase 2, mitochondrial OS=Homo sapiens GN=AK2 PE=1 SV=2	15	abundance	-1.5981	-1.89296	-0.93369	-1.24981	-2.07649	-1.70498	0.1054	0.0127948	0.0562581	0.0197251	0.909907	no hit	no hit	candidate	no hit
RBM42	K7EP90|K7EQ03|Q9BTD8	RNA-binding protein 42 OS=Homo sapiens GN=RBM42 PE=1 SV=1	11	stability	-1.5948	-0.753696	-0.391328	-0.14038	-1.3004	-0.570604	0.00250377	0.176321	0.723803	0.26878	0.91667	no hit	no hit	no hit	no hit
TOPBP1	Q92547	DNA topoisomerase 2-binding protein 1 OS=Homo sapiens GN=TOPBP1 PE=1 SV=3	6	abundance	-1.59472	-0.156701	-0.797791	-0.170011	-1.31505	-0.088437	0.236903	0.697107	0.676066	0.815761	0.832343	no hit	no hit	no hit	no hit
DLAT	P10515	Dihydrolipoyllysine-residue acetyltransferase component of pyruvate dehydrogenase complex, mitochondrial OS=Homo sapiens GN=DLAT PE=1 SV=3	12	stability	-1.59072	-6.63549	-0.226251	-0.102722	-0.135896	-0.0504545	0.0285362	2.31478e-07	0.789365	0.890319	0.89985	no hit	no hit	no hit	no hit
ZFP91	A0A0A6YYC7|Q96JP5	E3 ubiquitin-protein ligase ZFP91 OS=Homo sapiens GN=ZFP91 PE=1 SV=1|HCG2042749, isoform CRA_d OS=Homo sapiens GN=ZFP91-CNTF PE=4 SV=1	11	abundance	-1.59055	-0.145169	-0.0617037	-0.0258939	-1.81531	-0.101852	-0.0940702	0.715864	0.94212	0.790947	0.93189	no hit	no hit	no hit	no hit
C11ORF84	Q9BUA3	Uncharacterized protein C11orf84 OS=Homo sapiens GN=C11orf84 PE=1 SV=3	14	abundance	-1.59025	-0.0921268	-0.290551	-0.0689205	-1.38961	-0.30926	0.144228	0.80886	0.853256	0.490614	0.917345	no hit	no hit	no hit	no hit
RFC2	P35250	Replication factor C subunit 2 OS=Homo sapiens GN=RFC2 PE=1 SV=3	9	abundance	-1.59008	-0.605162	-0.353828	-0.186469	-0.78388	-0.111225	-0.0200961	0.248221	0.650924	0.774061	0.944522	no hit	no hit	no hit	no hit
CLCN7	P51798	H(+)/Cl(-) exchange transporter 7 OS=Homo sapiens GN=CLCN7 PE=1 SV=2	12	stability	-1.58753	-0.640694	0.429647	-0.508438	-1.74213	-0.15707	0.0641194	0.228721	0.310143	0.696515	0.873183	no hit	no hit	no hit	no hit
GPX8	E7ETY7|Q8TED1	Glutathione peroxidase OS=Homo sapiens GN=GPX8 PE=1 SV=1|Probable glutathione peroxidase 8 OS=Homo sapiens GN=GPX8 PE=1 SV=2	11	abundance	-1.5873	-0.125926	-0.0495254	-0.0241946	-1.03812	-0.549706	0.261096	0.748297	0.945813	0.282029	0.898829	no hit	no hit	no hit	no hit
AP2S1	M0QYZ2|M0QZ21|M0R0N4|P53680|X6R390	AP-2 complex subunit sigma OS=Homo sapiens GN=AP2S1 PE=1 SV=1|AP-2 complex subunit sigma OS=Homo sapiens GN=AP2S1 PE=1 SV=2	10	stability	-1.58436	-0.116043	-0.210755	-0.0602111	-0.999117	-0.0759171	0.0426927	0.765521	0.87054	0.83962	0.898525	no hit	no hit	no hit	no hit
SLFN5	B4E128|Q08AF3	Schlafen family member 5 OS=Homo sapiens GN=SLFN5 PE=1 SV=1	9	stability	-1.58286	-0.483786	0.070615	-0.0496304	-0.749498	-0.491346	0.230325	0.328257	0.89201	0.322592	0.735694	no hit	no hit	no hit	no hit
KIAA0100	K7EQ86|Q08E86|Q14667	KIAA0100 protein OS=Homo sapiens GN=KIAA0100 PE=1 SV=1|KIAA0100, isoform CRA_a OS=Homo sapiens GN=KIAA0100 PE=1 SV=1|Protein KIAA0100 OS=Homo sapiens GN=KIAA0100 PE=1 SV=3	8	stability	-1.5788	-2.26487	-0.540871	-0.27558	-2.1214	-0.302102	0.000559175	0.00543407	0.530176	0.498768	0.917498	no hit	no hit	no hit	no hit
USP30	B3KUS5|Q70CQ3	Ubiquitin carboxyl-terminal hydrolase 30 OS=Homo sapiens GN=USP30 PE=1 SV=1	7	stability	-1.57825	-1.85892	0.148247	-0.0685414	-0.671879	-0.0980969	0.150759	0.0138384	0.854001	0.797817	0.844918	no hit	no hit	no hit	no hit
LETM1	O95202	LETM1 and EF-hand domain-containing protein 1, mitochondrial OS=Homo sapiens GN=LETM1 PE=1 SV=1	13	stability	-1.57458	-3.1584	-0.473179	-2.47007	-0.525597	-0.35693	0.125496	0.000694379	0.00338788	0.439612	0.860136	no hit	no hit	no hit	no hit
B2M	P61769	Beta-2-microglobulin OS=Homo sapiens GN=B2M PE=1 SV=1	12	abundance	-1.57238	-0.928346	-0.320724	-0.0724108	-1.50007	-0.40496	0.357562	0.117938	0.846426	0.393586	0.700381	no hit	no hit	no hit	no hit
RABIF	P47224	Guanine nucleotide exchange factor MSS4 OS=Homo sapiens GN=RABIF PE=1 SV=2	8	stability	-1.57231	-0.283552	0.562889	-0.209264	-0.946162	-0.939044	-0.0277354	0.520533	0.617641	0.115068	0.909974	no hit	no hit	no hit	no hit
EIF3H	A0A087WZK9|B3KS98|O15372	Eukaryotic translation initiation factor 3 subunit H OS=Homo sapiens GN=EIF3H PE=1 SV=1	15	stability	-1.57164	-0.142705	1.36841	-0.12287	-2.04121	-0.548246	-0.355951	0.719938	0.753581	0.282979	0.857521	no hit	no hit	no hit	no hit
ARL3	P36405	ADP-ribosylation factor-like protein 3 OS=Homo sapiens GN=ARL3 PE=1 SV=2	15	stability	-1.5715	-6.12139	-0.940438	-1.1555	-0.93301	-0.184042	-0.0496369	7.56156e-07	0.0699033	0.654572	0.892271	no hit	no hit	no hit	no hit
HNRNPDL	A0A087WU03|A0A087WUK2|O14979	Heterogeneous nuclear ribonucleoprotein D-like OS=Homo sapiens GN=HNRNPDL PE=1 SV=1|Heterogeneous nuclear ribonucleoprotein D-like OS=Homo sapiens GN=HNRNPDL PE=1 SV=3	15	stability	-1.57081	-0.165104	-0.624751	-0.187652	-0.487553	-0.0740476	-0.106587	0.683749	0.649154	0.843242	0.896501	no hit	no hit	no hit	no hit
TRMT2A	F2Z2W7|Q8IZ69	tRNA (uracil-5-)-methyltransferase homolog A OS=Homo sapiens GN=TRMT2A PE=1 SV=1|tRNA (uracil-5-)-methyltransferase homolog A OS=Homo sapiens GN=TRMT2A PE=1 SV=2	8	abundance	-1.57039	-2.05909	-0.0612498	-0.028974	-1.02537	-0.978521	0.106646	0.00872791	0.935462	0.10507	0.907034	no hit	no hit	no hit	no hit
COMMD3	Q9UBI1|R4GMX3	COMM domain-containing protein 3 OS=Homo sapiens GN=COMMD3 PE=1 SV=1|Protein COMMD3-BMI1 OS=Homo sapiens GN=COMMD3-BMI1 PE=4 SV=1	9	abundance	-1.56917	-2.24491	-0.0307884	-0.024818	-1.01489	-0.308487	-0.0698364	0.00568976	0.944457	0.491488	0.930051	no hit	no hit	no hit	no hit
PPP1R10	Q96QC0	Serine/threonine-protein phosphatase 1 regulatory subunit 10 OS=Homo sapiens GN=PPP1R10 PE=1 SV=1	14	stability	-1.56885	-2.16235	0.260815	-0.094467	-0.768281	-0.111449	-0.061137	0.00688091	0.804513	0.773662	0.902416	no hit	no hit	no hit	no hit
OXR1	E5RFD1|Q8N573	Oxidation resistance protein 1 OS=Homo sapiens GN=OXR1 PE=1 SV=1|Oxidation resistance protein 1 OS=Homo sapiens GN=OXR1 PE=1 SV=2	12	stability	-1.5666	-0.603298	-0.407833	-0.235677	-1.14836	-0.116763	0.143888	0.249288	0.581196	0.764253	0.874393	no hit	no hit	no hit	no hit
CTNNB1	B4DGU4|P35222	Catenin beta-1 OS=Homo sapiens GN=CTNNB1 PE=1 SV=1	15	abundance	-1.56565	-0.634027	-0.0273561	-0.0239564	-0.630013	-0.089567	-0.187755	0.232259	0.946332	0.813641	0.867362	no hit	no hit	no hit	no hit
RANBP1	F6WQW2|P43487	Ran-specific GTPase-activating protein OS=Homo sapiens GN=RANBP1 PE=1 SV=1|Ran-specific GTPase-activating protein OS=Homo sapiens GN=RANBP1 PE=1 SV=1	15	stability	-1.56382	-0.164861	0.430889	-0.0541075	0.543773	-0.0485503	-0.315408	0.68413	0.882861	0.894231	0.867029	no hit	no hit	no hit	no hit
PHACTR4	Q8IZ21	Phosphatase and actin regulator 4 OS=Homo sapiens GN=PHACTR4 PE=1 SV=1	15	abundance	-1.5638	-0.0490899	-0.0707734	-0.0255598	-0.774357	-0.0468511	0.152659	0.893121	0.942845	0.897737	0.912377	no hit	no hit	no hit	no hit
DCTN4	Q9UJW0	Dynactin subunit 4 OS=Homo sapiens GN=DCTN4 PE=1 SV=1	15	abundance	-1.5631	-0.786663	-0.133582	-0.0439696	-1.7993	-0.26721	0.0558512	0.163432	0.903713	0.540493	0.933219	no hit	no hit	no hit	no hit
RBMS1	E7ETU5|F6Y5H0|P29558	RNA-binding motif, single-stranded-interacting protein 1 OS=Homo sapiens GN=RBMS1 PE=1 SV=1|RNA-binding motif, single-stranded-interacting protein 1 OS=Homo sapiens GN=RBMS1 PE=1 SV=3	11	abundance	-1.56268	-0.110698	0.30818	-0.0765539	-1.06325	-0.0824134	0.00320596	0.775	0.83839	0.827154	0.94939	no hit	no hit	no hit	no hit
IPO11	F8WDV0|Q9UI26	Importin-11 OS=Homo sapiens GN=IPO11 PE=1 SV=1	11	stability	-1.56188	-0.176555	0.0100164	-0.0380871	-0.0410491	-0.0422083	-0.244905	0.665955	0.916037	0.907385	0.860543	no hit	no hit	no hit	no hit
ETHE1	M0QXB5|O95571	Persulfide dioxygenase ETHE1, mitochondrial OS=Homo sapiens GN=ETHE1 PE=1 SV=1|Persulfide dioxygenase ETHE1, mitochondrial OS=Homo sapiens GN=ETHE1 PE=1 SV=2	15	abundance	-1.56099	-2.22286	-0.430816	-0.0897054	-1.45511	-0.802508	0.0818571	0.00598609	0.813382	0.157577	0.921876	no hit	no hit	no hit	no hit
ALDH5A1	C9J8Q5|P51649	Succinate-semialdehyde dehydrogenase, mitochondrial OS=Homo sapiens GN=ALDH5A1 PE=1 SV=1|Succinate-semialdehyde dehydrogenase, mitochondrial OS=Homo sapiens GN=ALDH5A1 PE=1 SV=2	15	stability	-1.56085	-0.476028	-0.31864	-0.124998	-0.08384	-0.0497026	0.104372	0.334173	0.749898	0.891861	0.898344	no hit	no hit	no hit	no hit
TTC1	Q99614	Tetratricopeptide repeat protein 1 OS=Homo sapiens GN=TTC1 PE=1 SV=1	15	abundance	-1.55785	-2.40515	-0.437266	-0.427085	-1.24448	-1.41281	0.181003	0.00393417	0.374037	0.0386534	0.894483	no hit	no hit	no hit	no hit
PPIA	P62937	Peptidyl-prolyl cis-trans isomerase A OS=Homo sapiens GN=PPIA PE=1 SV=2	15	stability	-1.55641	-0.531661	-0.0993758	-0.0451595	-1.63789	-2.34174	-0.207486	0.293994	0.90124	0.0045526	0.890512	no hit	no hit	no hit	no hit
PALM2	B1ALY0|C9JA33|Q8IXS6	Paralemmin-2 OS=Homo sapiens GN=PALM2 PE=1 SV=1|Paralemmin-2 OS=Homo sapiens GN=PALM2 PE=1 SV=3|Protein PALM2-AKAP2 (Fragment) OS=Homo sapiens GN=PALM2-AKAP2 PE=1 SV=1	14	stability	-1.55625	-0.211725	-0.46486	-0.0691527	-2.06594	-0.281299	1.10241	0.614151	0.8528	0.52324	0.766093	no hit	no hit	no hit	no hit
UCK1	Q9HA47	Uridine-cytidine kinase 1 OS=Homo sapiens GN=UCK1 PE=1 SV=1	13	stability	-1.55383	-9.65371	0.689144	-0.0639552	-1.40354	-2.9585	-1.21371	2.21969e-10	0.863067	0.00110028	0.614192	no hit	no hit	no hit	no hit
ZNF512B	Q96KM6	Zinc finger protein 512B OS=Homo sapiens GN=ZNF512B PE=1 SV=1	9	stability	-1.54808	-2.53278	-0.138709	-0.0740848	-1.56668	-2.77461	-0.120734	0.00293234	0.84317	0.00168032	0.857782	no hit	no hit	no hit	no hit
SMC6	C9JMN1|Q96SB8	Structural maintenance of chromosomes protein 6 (Fragment) OS=Homo sapiens GN=SMC6 PE=1 SV=1|Structural maintenance of chromosomes protein 6 OS=Homo sapiens GN=SMC6 PE=1 SV=2	9	abundance	-1.54799	-0.800468	-0.306147	-0.0745042	-1.00595	-0.643846	0.0767249	0.158319	0.842356	0.227067	0.927883	no hit	no hit	no hit	no hit
PEG10	A0A087WUL4|A0A087WX23|A0A087WXK2|A0A087WZG9|B4DSP0|Q86TG7	HCG1642748, isoform CRA_b OS=Homo sapiens GN=PEG10 PE=1 SV=1|Retrotransposon-derived protein PEG10 OS=Homo sapiens GN=PEG10 PE=1 SV=1|Retrotransposon-derived protein PEG10 OS=Homo sapiens GN=PEG10 PE=1 SV=2	8	abundance	-1.54513	-0.37148	-0.489278	-0.376917	-1.06487	-0.293985	0.0606167	0.425129	0.419839	0.508177	0.939021	no hit	no hit	no hit	no hit
PPP1R12A	O14974	Protein phosphatase 1 regulatory subunit 12A OS=Homo sapiens GN=PPP1R12A PE=1 SV=1	14	abundance	-1.54215	-1.79516	-0.201122	-0.0621446	-0.332152	-0.0431149	-0.0987255	0.0160267	0.866673	0.905493	0.915981	no hit	no hit	no hit	no hit
MAP2K3	P46734	Dual specificity mitogen-activated protein kinase kinase 3 OS=Homo sapiens GN=MAP2K3 PE=1 SV=2	9	stability	-1.5387	-3.45586	0.0412071	-0.0455207	-0.307885	-0.0761205	-0.101204	0.00035006	0.900491	0.839227	0.889029	no hit	no hit	no hit	no hit
SPEN	Q96T58	Msx2-interacting protein OS=Homo sapiens GN=SPEN PE=1 SV=1	13	abundance	-1.53868	-1.72137	-1.04543	-2.46603	-1.11572	-1.23089	0.0184032	0.0189944	0.00341952	0.0587645	0.945518	no hit	no hit	no hit	no hit
PPP1R3D	O95685	Protein phosphatase 1 regulatory subunit 3D OS=Homo sapiens GN=PPP1R3D PE=1 SV=1	7	abundance	-1.53593	-0.468433	0.184122	-0.0614608	-0.53882	-0.0561934	0.337406	0.340069	0.868039	0.878631	0.852336	no hit	no hit	no hit	no hit
CHMP5	Q9NZZ3	Charged multivesicular body protein 5 OS=Homo sapiens GN=CHMP5 PE=1 SV=1	15	abundance	-1.53505	-0.92772	0.164424	-0.0350169	-2.47871	-7.39061	-0.694543	0.118108	0.922536	4.06805e-08	0.819628	no hit	no hit	candidate	no hit
XRCC6	B1AHC9|P12956	X-ray repair cross-complementing protein 6 OS=Homo sapiens GN=XRCC6 PE=1 SV=1|X-ray repair cross-complementing protein 6 OS=Homo sapiens GN=XRCC6 PE=1 SV=2	15	stability	-1.53295	-0.294036	0.802777	-0.121856	-1.54001	-3.56557	-1.24533	0.508117	0.755342	0.000271913	0.809613	no hit	no hit	no hit	no hit
FAM98B	H0YNA1|Q52LJ0	Protein FAM98B (Fragment) OS=Homo sapiens GN=FAM98B PE=1 SV=1|Protein FAM98B OS=Homo sapiens GN=FAM98B PE=1 SV=1	9	abundance	-1.53266	-0.115163	-0.267252	-0.0745892	-1.76922	-0.761405	-0.0653636	0.767074	0.842191	0.173219	0.932298	no hit	no hit	no hit	no hit
PPM1G	O15355	Protein phosphatase 1G OS=Homo sapiens GN=PPM1G PE=1 SV=1	12	abundance	-1.53223	-0.151947	-0.500813	-0.0918916	-0.765258	-0.138331	-0.138414	0.704779	0.809298	0.727225	0.890845	no hit	no hit	no hit	no hit
PTGES3L|AARSD1	C9J5N1|Q9BTE6	Protein PTGES3L-AARSD1 OS=Homo sapiens GN=PTGES3L-AARSD1 PE=1 SV=1|Alanyl-tRNA editing protein Aarsd1 OS=Homo sapiens GN=AARSD1 PE=1 SV=2	7	stability	-1.52912	-2.00946	-0.306293	-0.164774	-2.25693	-5.96987	0.390588	0.00978464	0.684268	1.07183e-06	0.41808	no hit	no hit	candidate	no hit
MAPK3	B3KR49|E9PJF0|E9PQW4|P27361	Mitogen-activated protein kinase 3 OS=Homo sapiens GN=MAPK3 PE=1 SV=1|Mitogen-activated protein kinase 3 OS=Homo sapiens GN=MAPK3 PE=1 SV=4|Mitogen-activated protein kinase OS=Homo sapiens GN=MAPK3 PE=1 SV=1	11	stability	-1.52849	-0.904148	-0.0844867	-0.0660581	-0.37967	-0.0467498	0.0692574	0.124696	0.858899	0.897946	0.907078	no hit	no hit	no hit	no hit
PCIF1	Q9H4Z3	Phosphorylated CTD-interacting factor 1 OS=Homo sapiens GN=PCIF1 PE=1 SV=1	6	abundance	-1.52783	-0.212295	0.132534	-0.0370231	-0.987072	-0.136372	0.20691	0.613345	0.918284	0.730513	0.816344	no hit	no hit	no hit	no hit
GINS3	Q9BRX5	DNA replication complex GINS protein PSF3 OS=Homo sapiens GN=GINS3 PE=1 SV=1	8	abundance	-1.52653	-0.85421	-0.230787	-0.059123	-1.17445	-0.221006	-0.0850454	0.139891	0.872724	0.601165	0.932598	no hit	no hit	no hit	no hit
CCDC109B	Q9NWR8	Calcium uniporter regulatory subunit MCUb, mitochondrial OS=Homo sapiens GN=CCDC109B PE=1 SV=2	7	abundance	-1.52473	-0.893358	-0.0881034	-0.0277252	-2.46233	-1.14908	0.337189	0.127833	0.938155	0.0709452	0.690868	no hit	no hit	no hit	no hit
PTP4A2	Q12974	Protein tyrosine phosphatase type IVA 2 OS=Homo sapiens GN=PTP4A2 PE=1 SV=1	12	stability	-1.52395	-1.09552	-0.162496	-0.0789749	0.557795	-0.123269	0.30798	0.0802557	0.833729	0.75289	0.810709	no hit	no hit	no hit	no hit
YWHAB	P31946	14-3-3 protein beta/alpha OS=Homo sapiens GN=YWHAB PE=1 SV=3	15	abundance	-1.52198	-1.76893	-0.489089	-0.0849798	-1.36907	-0.393604	0.0549248	0.0170243	0.822281	0.404014	0.943032	no hit	no hit	no hit	no hit
GATA6	Q92908	Transcription factor GATA-6 OS=Homo sapiens GN=GATA6 PE=1 SV=2	7	abundance	-1.51915	-0.973068	-0.407625	-0.124068	-1.44267	-1.09784	-0.0415867	0.106398	0.751505	0.0798293	0.942584	no hit	no hit	no hit	no hit
CSTB	P04080	Cystatin-B OS=Homo sapiens GN=CSTB PE=1 SV=2	14	abundance	-1.51817	-1.52914	0.418133	-0.135048	-1.49922	-1.11251	0.17643	0.0295703	0.732744	0.077178	0.884807	no hit	no hit	no hit	no hit
NSMCE1	Q8WV22	Non-structural maintenance of chromosomes element 1 homolog OS=Homo sapiens GN=NSMCE1 PE=1 SV=5	7	abundance	-1.51673	-0.48362	-0.629995	-0.976213	-1.45756	-0.815147	0.0461202	0.328382	0.10563	0.153057	0.944332	no hit	no hit	no hit	no hit
SUCLG1	P53597	Succinyl-CoA ligase [ADP/GDP-forming] subunit alpha, mitochondrial OS=Homo sapiens GN=SUCLG1 PE=1 SV=4	10	stability	-1.51582	-0.419934	-0.347963	-0.16168	-1.44119	-0.16863	-0.0486151	0.380247	0.689159	0.678219	0.886354	no hit	no hit	no hit	no hit
EHMT1	A0A0D9SEQ1|Q9H9B1	Histone-lysine N-methyltransferase EHMT1 (Fragment) OS=Homo sapiens GN=EHMT1 PE=1 SV=3|Histone-lysine N-methyltransferase EHMT1 OS=Homo sapiens GN=EHMT1 PE=1 SV=4	7	abundance	-1.51573	-1.05117	0.0117661	-0.0233396	-1.36936	-0.698523	-0.136882	0.088886	0.947677	0.200206	0.923013	no hit	no hit	no hit	no hit
IFT27	Q9BW83	Intraflagellar transport protein 27 homolog OS=Homo sapiens GN=IFT27 PE=1 SV=1	12	abundance	-1.51548	-1.22949	-0.198314	-0.0603892	-1.26558	-1.49996	-0.0664566	0.0589539	0.870183	0.0316255	0.930754	no hit	no hit	no hit	no hit
LSM1	O15116	U6 snRNA-associated Sm-like protein LSm1 OS=Homo sapiens GN=LSM1 PE=1 SV=1	13	abundance	-1.51451	-0.624465	-0.33944	-0.0709013	-2.2051	-1.06256	-0.204008	0.237429	0.849373	0.0865846	0.913015	no hit	no hit	no hit	no hit
CKB	P12277	Creatine kinase B-type OS=Homo sapiens GN=CKB PE=1 SV=1	15	stability	-1.51435	-2.00558	0.568588	-0.123354	-0.457946	-0.0656711	-0.759691	0.00987228	0.752742	0.859664	0.804055	no hit	no hit	no hit	no hit
LUZP1	Q86V48	Leucine zipper protein 1 OS=Homo sapiens GN=LUZP1 PE=1 SV=2	10	abundance	-1.51178	-0.326611	-1.71112	-2.17212	-1.96072	-2.20807	-0.102288	0.471399	0.00672787	0.00619342	0.924921	no hit	no hit	no hit	no hit
PSIP1	O75475|V9GYT7	PC4 and SFRS1-interacting protein (Fragment) OS=Homo sapiens GN=PSIP1 PE=1 SV=1|PC4 and SFRS1-interacting protein OS=Homo sapiens GN=PSIP1 PE=1 SV=1	15	stability	-1.50927	-1.58786	-1.17097	-0.402057	-1.00302	-3.1911	-0.152666	0.0258309	0.396226	0.000644019	0.903696	no hit	no hit	no hit	no hit
TIMM23	O14925	Mitochondrial import inner membrane translocase subunit Tim23 OS=Homo sapiens GN=TIMM23 PE=1 SV=1	15	stability	-1.50848	-0.0568084	-0.0804222	-0.0420529	-0.473294	-0.0440535	0.773968	0.877388	0.90771	0.903538	0.300646	no hit	no hit	no hit	no hit
NPM1	P06748	Nucleophosmin OS=Homo sapiens GN=NPM1 PE=1 SV=2	15	stability	-1.50421	-0.0991655	-0.900107	-0.0771927	-0.29669	-0.0528615	0.395356	0.795856	0.837158	0.885398	0.590359	no hit	no hit	no hit	no hit
IST1	H3BMU1|H3BQF7|H3BUI0|J3KR23|P53990	IST1 homolog (Fragment) OS=Homo sapiens GN=IST1 PE=1 SV=1|IST1 homolog OS=Homo sapiens GN=IST1 PE=1 SV=1	14	abundance	-1.50335	-0.961311	-0.947044	-1.05883	-1.16396	-0.898214	-0.0977737	0.109317	0.087332	0.126411	0.916801	no hit	no hit	no hit	no hit
YARS	A0A0C4DGZ5|P54577	Tyrosine--tRNA ligase OS=Homo sapiens GN=YARS PE=1 SV=1|Tyrosine--tRNA ligase, cytoplasmic OS=Homo sapiens GN=YARS PE=1 SV=4	12	stability	-1.50013	-6.13953	0.08266	-0.0535933	-0.0922264	-0.0465294	-0.132234	7.25218e-07	0.883907	0.898402	0.89813	no hit	no hit	no hit	no hit
CEP170	H0Y2V6|H0YB92|Q5SW79	Centrosomal protein of 170 kDa (Fragment) OS=Homo sapiens GN=CEP170 PE=1 SV=1|Centrosomal protein of 170 kDa OS=Homo sapiens GN=CEP170 PE=1 SV=1	15	abundance	-1.49957	-2.13519	-0.200859	-0.0682	0.0342654	-0.0234842	0.226994	0.00732507	0.854673	0.947362	0.835754	no hit	no hit	no hit	no hit
ARHGAP21	Q5T5U3	Rho GTPase-activating protein 21 OS=Homo sapiens GN=ARHGAP21 PE=1 SV=1	6	abundance	-1.49638	-0.107308	0.257507	-0.072141	-0.163848	-0.0264191	0.0515674	0.781074	0.846952	0.940981	0.937509	no hit	no hit	no hit	no hit
KIF23	H7BYN4|Q02241	Kinesin-like protein KIF23 OS=Homo sapiens GN=KIF23 PE=1 SV=3|Kinesin-like protein OS=Homo sapiens GN=KIF23 PE=1 SV=1	9	abundance	-1.49618	-1.12943	-0.422647	-0.258001	-0.22014	-0.0326647	0.0739219	0.0742289	0.552076	0.927546	0.931633	no hit	no hit	no hit	no hit
HyPer	HyPer	NA	15	abundance	-1.49571	-2.02961	0.783549	-2.45257	-1.03756	-1.07096	-1.28201	0.00934098	0.00352722	0.0849259	1.19755e-13	no hit	no hit	no hit	no hit
SEPT6	B1AMS2|Q14141	Septin-6 OS=Homo sapiens GN=SEPT6 PE=1 SV=4|Septin 6, isoform CRA_b OS=Homo sapiens GN=SEPT6 PE=1 SV=1	15	abundance	-1.49507	-0.814699	-0.227753	-0.0656034	-1.68318	-1.55182	-0.057266	0.153215	0.859798	0.028066	0.938529	no hit	no hit	no hit	no hit
FN3K	Q9H479	Fructosamine-3-kinase OS=Homo sapiens GN=FN3K PE=1 SV=1	15	stability	-1.49422	-0.386929	-0.0142637	-0.0379698	-0.430612	-0.158645	0.0483076	0.410271	0.916284	0.693992	0.908173	no hit	no hit	no hit	no hit
PEX6	Q13608	Peroxisome assembly factor 2 OS=Homo sapiens GN=PEX6 PE=1 SV=2	7	stability	-1.49325	-0.724424	-0.238929	-0.0886318	-0.732555	-0.216269	0.197297	0.188615	0.815395	0.607759	0.81823	no hit	no hit	no hit	no hit
TNPO1	Q92973	Transportin-1 OS=Homo sapiens GN=TNPO1 PE=1 SV=2	13	stability	-1.49297	-0.960631	0.387772	-0.249406	-0.651617	-0.643047	0.0242727	0.109489	0.563111	0.227485	0.910626	no hit	no hit	no hit	no hit
FAM175B	Q15018	BRISC complex subunit Abro1 OS=Homo sapiens GN=FAM175B PE=1 SV=2	15	stability	-1.49292	-0.104398	0.514654	-0.146328	-0.300513	-0.0463332	0.171508	0.786324	0.713956	0.898808	0.866339	no hit	no hit	no hit	no hit
HNRNPA3	P51991	Heterogeneous nuclear ribonucleoprotein A3 OS=Homo sapiens GN=HNRNPA3 PE=1 SV=2	14	stability	-1.49267	-1.00445	-0.826795	-0.123333	-1.28381	-0.301682	0.167851	0.09898	0.752778	0.49925	0.90043	no hit	no hit	no hit	no hit
COG1	A0A087WVI0|E9PBL8|Q8WTW3	Conserved oligomeric Golgi complex subunit 1 (Fragment) OS=Homo sapiens GN=COG1 PE=1 SV=2|Conserved oligomeric Golgi complex subunit 1 OS=Homo sapiens GN=COG1 PE=1 SV=1	8	stability	-1.49073	-0.684695	-0.360432	-0.307667	-1.32803	-0.574391	-0.101899	0.206683	0.492417	0.266446	0.884475	no hit	no hit	no hit	no hit
NDC1	Q9BTX1	Nucleoporin NDC1 OS=Homo sapiens GN=NDC1 PE=1 SV=2	9	stability	-1.48746	-1.02807	-0.879023	-2.78608	-1.26684	-2.65975	-0.512093	0.0937404	0.0016365	0.002189	0.227249	no hit	no hit	no hit	no hit
TCP1	P17987	T-complex protein 1 subunit alpha OS=Homo sapiens GN=TCP1 PE=1 SV=1	15	abundance	-1.48286	-1.13105	-0.415566	-0.168324	-1.39237	-1.75731	-0.091953	0.073952	0.678697	0.0174861	0.913084	no hit	no hit	no hit	no hit
MYO5B	A0A0A0MR36|Q9ULV0	Unconventional myosin-Vb (Fragment) OS=Homo sapiens GN=MYO5B PE=1 SV=1|Unconventional myosin-Vb OS=Homo sapiens GN=MYO5B PE=1 SV=3	7	abundance	-1.48088	-0.155181	-0.0903093	-0.0325542	0.363204	-0.0556892	0.162951	0.699551	0.927782	0.879652	0.882075	no hit	no hit	no hit	no hit
MAVS	Q7Z434	Mitochondrial antiviral-signaling protein OS=Homo sapiens GN=MAVS PE=1 SV=2	15	stability	-1.47954	-0.306752	-0.679088	-1.37792	-1.35945	-0.331363	0.195488	0.493456	0.0418868	0.466269	0.859982	no hit	no hit	no hit	no hit
GARS	P41250	Glycine--tRNA ligase OS=Homo sapiens GN=GARS PE=1 SV=3	15	stability	-1.47673	-3.76979	-0.207603	-0.125288	-0.687266	-0.218189	-0.347693	0.000169905	0.749397	0.605078	0.839588	no hit	no hit	no hit	no hit
RRAS	P10301	Ras-related protein R-Ras OS=Homo sapiens GN=RRAS PE=1 SV=1	13	stability	-1.47505	-0.271821	0.124256	-0.062412	-1.04308	-0.0711948	0.113189	0.534784	0.86614	0.8488	0.837063	no hit	no hit	no hit	no hit
IKBKG	A0A087WUW6|A0A087X0G7|A0A087X1B1|Q9Y6K9	NF-kappa-B essential modulator OS=Homo sapiens GN=IKBKG PE=1 SV=1|NF-kappa-B essential modulator OS=Homo sapiens GN=IKBKG PE=1 SV=2	15	stability	-1.47451	-0.876721	-2.46443	-1.75662	-2.16582	-4.28277	0.588096	0.132825	0.017514	5.21465e-05	0.0511773	no hit	candidate	candidate	no hit
PYCR1	E2QRB3|P32322	Pyrroline-5-carboxylate reductase 1, isoform CRA_c OS=Homo sapiens GN=PYCR1 PE=1 SV=2|Pyrroline-5-carboxylate reductase 1, mitochondrial OS=Homo sapiens GN=PYCR1 PE=1 SV=2	12	stability	-1.47282	-2.1088	-0.423257	-0.109096	-1.45559	-3.36462	0.409588	0.00778389	0.777865	0.000431897	0.294035	no hit	no hit	no hit	no hit
SMC1A	G8JLG1|Q14683	Structural maintenance of chromosomes protein 1A OS=Homo sapiens GN=SMC1A PE=1 SV=2|Structural maintenance of chromosomes protein OS=Homo sapiens GN=SMC1A PE=1 SV=2	14	stability	-1.47222	-4.714	-0.489763	-0.190884	-0.493056	-0.440806	-0.388008	1.93199e-05	0.644341	0.362405	0.243171	no hit	no hit	no hit	no hit
RABL3	Q5HYI8	Rab-like protein 3 OS=Homo sapiens GN=RABL3 PE=1 SV=1	11	stability	-1.47173	-1.00282	-0.502488	-0.990368	0.0390057	-0.0420795	-0.0210433	0.0993531	0.102243	0.907654	0.908446	no hit	no hit	no hit	no hit
A0A087WV05|MYCBP	A0A087WV05|Q99417	Uncharacterized protein OS=Homo sapiens PE=4 SV=1|C-Myc-binding protein OS=Homo sapiens GN=MYCBP PE=1 SV=3	12	stability	-1.47107	-0.25189	-0.96856	-0.146672	-0.931976	-0.81771	-0.490097	0.559899	0.713391	0.152156	0.883151	no hit	no hit	no hit	no hit
REEP5	Q00765	Receptor expression-enhancing protein 5 OS=Homo sapiens GN=REEP5 PE=1 SV=3	15	abundance	-1.47062	-0.626855	-0.17938	-0.0537282	-0.822884	-0.166045	0.000755968	0.236127	0.883633	0.682268	0.94975	no hit	no hit	no hit	no hit
ESYT2	A0A087WXU3|A0FGR8|H7BXI1	Extended synaptotagmin-2 (Fragment) OS=Homo sapiens GN=ESYT2 PE=1 SV=1|Extended synaptotagmin-2 OS=Homo sapiens GN=ESYT2 PE=1 SV=1	11	stability	-1.46986	-5.39691	-0.190628	-0.113639	-1.94803	-3.69306	-0.127669	4.00949e-06	0.769769	0.000202738	0.861104	no hit	no hit	no hit	no hit
RALY	Q5QPL9|Q9UKM9	RNA-binding protein Raly (Fragment) OS=Homo sapiens GN=RALY PE=1 SV=1|RNA-binding protein Raly OS=Homo sapiens GN=RALY PE=1 SV=1	9	stability	-1.46767	-1.59203	-0.0590484	-0.0478337	-0.361481	-0.101164	0.00353687	0.0255842	0.895708	0.792202	0.916974	no hit	no hit	no hit	no hit
HNRNPUL1	A0A0A0MRA5|B7Z4B8|M0R3F1|Q9BUJ2	Heterogeneous nuclear ribonucleoprotein U-like protein 1 (Fragment) OS=Homo sapiens GN=HNRNPUL1 PE=1 SV=1|Heterogeneous nuclear ribonucleoprotein U-like protein 1 OS=Homo sapiens GN=HNRNPUL1 PE=1 SV=1|Heterogeneous nuclear ribonucleoprotein U-like protein 1 OS=Homo sapiens GN=HNRNPUL1 PE=1 SV=2	13	stability	-1.46626	-1.72983	-0.491658	-0.138826	-0.865009	-0.22492	-0.454801	0.018628	0.726397	0.595772	0.873362	no hit	no hit	no hit	no hit
THOC6	Q86W42	THO complex subunit 6 homolog OS=Homo sapiens GN=THOC6 PE=1 SV=1	11	abundance	-1.46403	-1.33995	-0.843152	-2.20034	-1.111	-1.02356	-0.0695708	0.045714	0.00630463	0.0947204	0.930202	no hit	no hit	no hit	no hit
OCIAD2	Q56VL3	OCIA domain-containing protein 2 OS=Homo sapiens GN=OCIAD2 PE=1 SV=1	15	abundance	-1.46401	-0.199697	-0.565993	-0.0779795	-1.37133	-0.226785	0.0808255	0.631398	0.835643	0.593219	0.922293	no hit	no hit	no hit	no hit
ENY2	Q9NPA8	Transcription and mRNA export factor ENY2 OS=Homo sapiens GN=ENY2 PE=1 SV=1	14	stability	-1.46022	-0.414965	0.356676	-0.0525553	-1.50631	-0.869531	0.442007	0.384622	0.886022	0.135042	0.857098	no hit	no hit	no hit	no hit
CDK2	G3V5T9|P24941	Cyclin-dependent kinase 2 OS=Homo sapiens GN=CDK2 PE=1 SV=1|Cyclin-dependent kinase 2 OS=Homo sapiens GN=CDK2 PE=1 SV=2	15	stability	-1.45895	-1.34244	-0.0547521	-0.0424472	-0.83972	-0.119204	-0.435265	0.0454523	0.906886	0.759969	0.58431	no hit	no hit	no hit	no hit
RHEB	Q15382	GTP-binding protein Rheb OS=Homo sapiens GN=RHEB PE=1 SV=1	12	stability	-1.45762	-3.45479	-0.0836895	-0.053035	0.430973	-0.069442	-0.035582	0.000350924	0.885044	0.852232	0.906956	no hit	no hit	no hit	no hit
SMARCD2	B9EGA3|J3KMX2|Q92925	SMARCD2 protein OS=Homo sapiens GN=SMARCD2 PE=1 SV=1|SWI/SNF-related matrix-associated actin-dependent regulator of chromatin subfamily D member 2 OS=Homo sapiens GN=SMARCD2 PE=1 SV=1|SWI/SNF-related matrix-associated actin-dependent regulator of chromatin subfamily D member 2 OS=Homo sapiens GN=SMARCD2 PE=1 SV=3	6	abundance	-1.45647	-0.147892	-0.101157	-0.0273882	-0.802775	-0.0916845	-0.0203265	0.711391	0.938884	0.809684	0.944978	no hit	no hit	no hit	no hit
TSTA3	Q13630	GDP-L-fucose synthase OS=Homo sapiens GN=TSTA3 PE=1 SV=1	14	stability	-1.45625	-0.254444	-0.905418	-0.634614	-1.52762	-1.78024	-1.04144	0.556617	0.231946	0.0165868	0.833025	no hit	no hit	no hit	no hit
GALE	Q14376|Q5QPP9	UDP-glucose 4-epimerase (Fragment) OS=Homo sapiens GN=GALE PE=1 SV=1|UDP-glucose 4-epimerase OS=Homo sapiens GN=GALE PE=1 SV=2	9	stability	-1.45437	-0.160497	-0.910524	-5.38451	-1.87742	-0.415929	0.139491	0.691039	4.12566e-06	0.38377	0.804272	no hit	no hit	no hit	no hit
RNASEH2C	E9PN81|H0YEF3|Q8TDP1	Ribonuclease H2 subunit C OS=Homo sapiens GN=RNASEH2C PE=1 SV=1|Ribonuclease H2 subunit C (Fragment) OS=Homo sapiens GN=RNASEH2C PE=1 SV=1|Ribonuclease H2 subunit C OS=Homo sapiens GN=RNASEH2C PE=1 SV=1	8	abundance	-1.4542	-1.08635	-0.579125	-0.266774	-0.85063	-0.323858	-0.060958	0.0819697	0.541036	0.474398	0.93583	no hit	no hit	no hit	no hit
RHOB	P62745	Rho-related GTP-binding protein RhoB OS=Homo sapiens GN=RHOB PE=1 SV=1	15	abundance	-1.45051	-0.0875261	-0.0582721	-0.0279495	-0.210192	-0.0358282	-0.199276	0.817474	0.937671	0.920814	0.888592	no hit	no hit	no hit	no hit
PRAF2	O60831	PRA1 family protein 2 OS=Homo sapiens GN=PRAF2 PE=1 SV=1	13	abundance	-1.45043	-0.940444	-0.816743	-1.44354	-1.0407	-0.170445	-0.150948	0.114698	0.0360134	0.67539	0.921352	no hit	no hit	no hit	no hit
ATP2A2	A0A0C4DH86|P16615	Sarcoplasmic/endoplasmic reticulum calcium ATPase 2 (Fragment) OS=Homo sapiens GN=ATP2A2 PE=1 SV=1|Sarcoplasmic/endoplasmic reticulum calcium ATPase 2 OS=Homo sapiens GN=ATP2A2 PE=1 SV=1	11	stability	-1.45024	-0.970981	-0.335661	-0.176407	-1.12608	-0.406799	-0.144046	0.10691	0.666182	0.391923	0.859126	no hit	no hit	no hit	no hit
RAD17	A0A0G2JNH5|A0A0G2JP78|A0A0G2JPT5|O75943	Cell cycle checkpoint protein RAD17 OS=Homo sapiens GN=RAD17 PE=1 SV=1|Cell cycle checkpoint protein RAD17 OS=Homo sapiens GN=RAD17 PE=1 SV=2	6	stability	-1.4498	-1.07178	-0.0527944	-0.0448166	-0.241236	-0.0583694	-0.124686	0.0847656	0.901952	0.87424	0.87824	no hit	no hit	no hit	no hit
TNRC6B	H0Y720|Q9UPQ9	Trinucleotide repeat-containing gene 6B protein (Fragment) OS=Homo sapiens GN=TNRC6B PE=1 SV=1|Trinucleotide repeat-containing gene 6B protein OS=Homo sapiens GN=TNRC6B PE=1 SV=4	11	stability	-1.44783	-0.163378	-0.416504	-0.122048	-1.79148	-0.431751	0.0798797	0.686471	0.755008	0.37004	0.901396	no hit	no hit	no hit	no hit
NKRF	O15226	NF-kappa-B-repressing factor OS=Homo sapiens GN=NKRF PE=1 SV=2	6	abundance	-1.44752	-1.99901	-1.53844	-7.38659	-2.05567	-5.36509	0.158427	0.0100228	4.10588e-08	4.3143e-06	0.880371	no hit	no hit	candidate	no hit
LMCD1	B4DEY6|Q9NZU5	LIM and cysteine-rich domains protein 1 OS=Homo sapiens GN=LMCD1 PE=1 SV=1	9	abundance	-1.44727	-1.42088	-0.334696	-0.1847	-1.23804	-1.30562	0.0745695	0.0379419	0.653582	0.0494749	0.930044	no hit	no hit	no hit	no hit
ORC3	Q9UBD5	Origin recognition complex subunit 3 OS=Homo sapiens GN=ORC3 PE=1 SV=1	8	abundance	-1.44674	-0.175724	-0.749664	-0.176187	-1.66975	-0.263577	-0.0759422	0.667231	0.66652	0.545034	0.930005	no hit	no hit	no hit	no hit
LPIN2	Q92539	Phosphatidate phosphatase LPIN2 OS=Homo sapiens GN=LPIN2 PE=1 SV=1	7	stability	-1.44652	-1.48407	-0.0855562	-0.0424072	-1.36536	-1.81992	0.705381	0.0328041	0.90697	0.0151382	0.120013	no hit	no hit	no hit	no hit
KCTD15	Q96SI1|V9GYY8	BTB/POZ domain-containing protein KCTD15 (Fragment) OS=Homo sapiens GN=KCTD15 PE=1 SV=1|BTB/POZ domain-containing protein KCTD15 OS=Homo sapiens GN=KCTD15 PE=1 SV=1	14	abundance	-1.44646	-0.574682	-0.149641	-0.0404396	-1.09704	-0.231999	0.173241	0.266267	0.911088	0.586139	0.883807	no hit	no hit	no hit	no hit
GNB2	P62879	Guanine nucleotide-binding protein G(I)/G(S)/G(T) subunit beta-2 OS=Homo sapiens GN=GNB2 PE=1 SV=3	11	stability	-1.44642	-0.130982	-0.0568505	-0.0443643	0.572177	-0.0475268	-0.637599	0.739636	0.902892	0.896341	0.784865	no hit	no hit	no hit	no hit
LRRC59	Q96AG4	Leucine-rich repeat-containing protein 59 OS=Homo sapiens GN=LRRC59 PE=1 SV=1	15	stability	-1.44611	-0.634749	-0.439694	-0.0711716	-0.888784	-3.78913	0.179869	0.231873	0.848845	0.000162506	0.893371	no hit	no hit	no hit	no hit
GPR89A|GPR89B	B7ZAQ6|P0CG08	Golgi pH regulator A OS=Homo sapiens GN=GPR89A PE=1 SV=2|Golgi pH regulator B OS=Homo sapiens GN=GPR89B PE=1 SV=1	11	stability	-1.44502	-2.05161	-0.337923	-0.26014	-0.840898	-0.989666	-0.00558571	0.00887963	0.549363	0.102408	0.917059	no hit	no hit	no hit	no hit
TES	H7BYK1|Q9UGI8	Testin (Fragment) OS=Homo sapiens GN=TES PE=1 SV=1|Testin OS=Homo sapiens GN=TES PE=1 SV=1	11	abundance	-1.44003	-1.5384	-0.309454	-0.151115	-1.34305	-1.15204	0.029498	0.0289467	0.706131	0.0704631	0.944673	no hit	no hit	no hit	no hit
CLU	P10909	Clusterin OS=Homo sapiens GN=CLU PE=1 SV=1	11	stability	-1.43967	-0.744709	-0.769277	-0.542703	-1.52756	-0.848945	0.0830021	0.180008	0.286614	0.141597	0.902451	no hit	no hit	no hit	no hit
RCN2	Q14257	Reticulocalbin-2 OS=Homo sapiens GN=RCN2 PE=1 SV=1	15	stability	-1.4394	-0.76571	1.07627	-0.946162	-0.62386	-0.0523192	0.112499	0.17151	0.113198	0.886504	0.891837	no hit	no hit	no hit	no hit
BAZ1B	Q9UIG0	Tyrosine-protein kinase BAZ1B OS=Homo sapiens GN=BAZ1B PE=1 SV=2	8	stability	-1.43877	-1.57945	-0.125197	-0.0682678	-1.66478	-0.579418	0.411059	0.026336	0.85454	0.263379	0.468954	no hit	no hit	no hit	no hit
CAMK1	Q14012	Calcium/calmodulin-dependent protein kinase type 1 OS=Homo sapiens GN=CAMK1 PE=1 SV=1	9	stability	-1.43853	-0.203742	0.182261	-0.114257	-0.804744	-0.146451	-0.219859	0.625544	0.768675	0.713755	0.86515	no hit	no hit	no hit	no hit
MCM2	P49736	DNA replication licensing factor MCM2 OS=Homo sapiens GN=MCM2 PE=1 SV=4	9	stability	-1.4376	-3.25034	-0.00676768	-0.0385111	-0.210966	-0.0672414	0.0262759	0.000561898	0.915143	0.856562	0.907762	no hit	no hit	no hit	no hit
NUP96	P52948_96	Nuclear pore complex protein Nup98-Nup96 OS=Homo sapiens GN=NUP96 PE=1 SV=4	7	stability	-1.43296	-1.10759	-0.506883	-0.579591	-2.09095	-1.127	0.23471	0.0780562	0.263275	0.0746455	0.749724	no hit	no hit	no hit	no hit
RBM8A	A0A0J9YW13|Q9Y5S9	RNA-binding protein 8A (Fragment) OS=Homo sapiens GN=RBM8A PE=1 SV=1|RNA-binding protein 8A OS=Homo sapiens GN=RBM8A PE=1 SV=1	15	abundance	-1.4329	-1.8217	-0.225798	-0.0442287	-1.18819	-1.59094	-0.232442	0.0150764	0.903174	0.0256483	0.739316	no hit	no hit	no hit	no hit
POLD1	M0QZR8|M0R2B7|P28340	DNA polymerase delta catalytic subunit OS=Homo sapiens GN=POLD1 PE=1 SV=2|DNA polymerase OS=Homo sapiens GN=POLD1 PE=1 SV=1	12	stability	-1.43219	-1.49057	-0.163491	-0.0662989	-0.677633	-0.761178	0.0951992	0.0323169	0.858422	0.173309	0.851123	no hit	no hit	no hit	no hit
DCAKD	K7ESP4|Q8WVC6	Dephospho-CoA kinase domain-containing protein (Fragment) OS=Homo sapiens GN=DCAKD PE=1 SV=1|Dephospho-CoA kinase domain-containing protein OS=Homo sapiens GN=DCAKD PE=1 SV=1	9	stability	-1.43199	-0.106196	0.262251	-0.149827	-1.62674	-0.143918	0.0487671	0.783077	0.708228	0.717931	0.90474	no hit	no hit	no hit	no hit
NME4	A0A087WVT9|F2Z2X0|H0Y6J0|O00746|Q4TT34	Nucleoside diphosphate kinase OS=Homo sapiens GN=NME4 PE=1 SV=1|Nucleoside diphosphate kinase, mitochondrial (Fragment) OS=Homo sapiens GN=NME4 PE=1 SV=1|Nucleoside diphosphate kinase, mitochondrial OS=Homo sapiens GN=NME4 PE=1 SV=1	14	stability	-1.43181	-0.34166	0.0109002	-0.0381721	-0.115478	-0.0443351	0.820979	0.455344	0.915857	0.902952	0.818341	no hit	no hit	no hit	no hit
RFC1	P35251	Replication factor C subunit 1 OS=Homo sapiens GN=RFC1 PE=1 SV=4	6	abundance	-1.4318	-1.08021	-0.957746	-1.54292	-0.299904	-0.0487874	-0.292679	0.0831362	0.0286473	0.893743	0.748021	no hit	no hit	no hit	no hit
RBMXL1	Q96E39	RNA binding motif protein, X-linked-like-1 OS=Homo sapiens GN=RBMXL1 PE=1 SV=1	8	stability	-1.43121	-0.748183	-0.0341786	-0.0435059	-0.624701	-0.0609296	0.190821	0.178573	0.904678	0.869101	0.865248	no hit	no hit	no hit	no hit
DNAJC7	Q99615	DnaJ homolog subfamily C member 7 OS=Homo sapiens GN=DNAJC7 PE=1 SV=2	11	abundance	-1.43083	-0.931707	-0.452327	-0.319476	-1.10466	-0.704631	-0.192897	0.117029	0.479208	0.19741	0.882546	no hit	no hit	no hit	no hit
VAPB	O95292	Vesicle-associated membrane protein-associated protein B/C OS=Homo sapiens GN=VAPB PE=1 SV=3	15	stability	-1.43064	-1.32399	-0.503321	-0.128987	-1.21437	-0.202705	0.0869641	0.0474249	0.743041	0.627039	0.886493	no hit	no hit	no hit	no hit
CCDC115	B8ZZ99|F8WCZ3|Q96NT0	Coiled-coil domain-containing protein 115 OS=Homo sapiens GN=CCDC115 PE=1 SV=1	9	abundance	-1.42856	-0.288117	0.998782	-0.238196	-1.13093	-1.34332	0.146053	0.515089	0.577835	0.0453611	0.937049	no hit	no hit	no hit	no hit
PARP1	P09874	Poly [ADP-ribose] polymerase 1 OS=Homo sapiens GN=PARP1 PE=1 SV=4	14	stability	-1.42698	-1.59275	-1.04023	-0.22997	-1.09671	-3.39148	-0.98758	0.0255417	0.588885	0.000405993	0.144539	no hit	no hit	no hit	no hit
LYPLA1	A0A087X1K9|E5RGR0|O75608	Acyl-protein thioesterase 1 (Fragment) OS=Homo sapiens GN=LYPLA1 PE=1 SV=1|Acyl-protein thioesterase 1 OS=Homo sapiens GN=LYPLA1 PE=1 SV=1	14	abundance	-1.42116	-0.991712	-0.453281	-0.182644	-1.29222	-1.3609	-0.086185	0.101927	0.656683	0.0435617	0.927753	no hit	no hit	no hit	no hit
PDXP	Q96GD0	Pyridoxal phosphate phosphatase OS=Homo sapiens GN=PDXP PE=1 SV=2	15	abundance	-1.41952	-0.611801	-0.353835	-0.0474996	-1.189	-0.279725	0.0123804	0.244455	0.896397	0.52514	0.947061	no hit	no hit	no hit	no hit
PTP4A1	Q93096	Protein tyrosine phosphatase type IVA 1 OS=Homo sapiens GN=PTP4A1 PE=1 SV=2	9	abundance	-1.41846	-0.287299	-0.399416	-0.118381	-0.930884	-0.180803	-0.0517426	0.516061	0.761411	0.659473	0.938621	no hit	no hit	no hit	no hit
ARL15	A0A087WUW9|A0A0B4J222|Q9NXU5|R4GN67	ADP-ribosylation factor-like protein 15 OS=Homo sapiens GN=ARL15 PE=1 SV=1	7	abundance	-1.41799	-0.0699763	-0.293474	-0.0559229	-3.02707	-0.0715427	0.20565	0.851184	0.879179	0.84812	0.912146	no hit	no hit	no hit	no hit
CXORF38	Q8TB03	Uncharacterized protein CXorf38 OS=Homo sapiens GN=CXorf38 PE=1 SV=1	7	stability	-1.4176	-0.203856	-0.446182	-0.159136	-0.150533	-0.0496662	0.546211	0.62538	0.693209	0.891936	0.652939	no hit	no hit	no hit	no hit
ANXA6	P08133	Annexin A6 OS=Homo sapiens GN=ANXA6 PE=1 SV=3	13	stability	-1.41637	-0.636264	1.68636	-0.291666	0.605893	-0.0502081	0.66068	0.231066	0.510898	0.890824	0.876679	no hit	no hit	no hit	no hit
ZNF318	Q5VUA4	Zinc finger protein 318 OS=Homo sapiens GN=ZNF318 PE=1 SV=2	6	abundance	-1.41416	-1.43158	-0.226548	-0.0806861	-0.810095	-0.507033	0.154992	0.0370187	0.830451	0.311148	0.881904	no hit	no hit	no hit	no hit
GSK3A	A8MT37|P49840	Glycogen synthase kinase-3 alpha OS=Homo sapiens GN=GSK3A PE=1 SV=2	12	stability	-1.41296	-1.80856	-0.220166	-0.0530409	0.305478	-0.0648739	-0.319733	0.0155395	0.885032	0.861244	0.426319	no hit	no hit	no hit	no hit
CHMP3	Q9Y3E7	Charged multivesicular body protein 3 OS=Homo sapiens GN=CHMP3 PE=1 SV=3	8	abundance	-1.41285	-0.18166	0.275945	-0.0358699	-1.48172	-1.06248	-0.483517	0.658172	0.920725	0.0866005	0.784918	no hit	no hit	no hit	no hit
BLOC1S1	G8JLQ3|P78537	Biogenesis of lysosome-related organelles complex 1 subunit 1 OS=Homo sapiens GN=BLOC1S1 PE=1 SV=1|Biogenesis of lysosome-related organelles complex 1 subunit 1 OS=Homo sapiens GN=BLOC1S1 PE=1 SV=2	10	abundance	-1.41086	-0.730957	-0.00696725	-0.0229568	-1.85732	-2.54567	-0.379125	0.185799	0.948513	0.00284661	0.874819	no hit	no hit	no hit	no hit
NOL11	J3QR28|Q9H8H0	Nucleolar protein 11 (Fragment) OS=Homo sapiens GN=NOL11 PE=1 SV=1|Nucleolar protein 11 OS=Homo sapiens GN=NOL11 PE=1 SV=1	12	abundance	-1.4095	-1.65814	-0.799837	-0.949257	-1.54619	-2.82316	-0.095701	0.0219717	0.112394	0.00150258	0.919501	no hit	no hit	no hit	no hit
GMPPA	Q96IJ6	Mannose-1-phosphate guanyltransferase alpha OS=Homo sapiens GN=GMPPA PE=1 SV=1	15	stability	-1.40404	-0.0721445	-0.303349	-0.104223	-1.98454	-0.0628531	-0.207635	0.846946	0.786642	0.86526	0.778449	no hit	no hit	no hit	no hit
NDUFB7	P17568	NADH dehydrogenase [ubiquinone] 1 beta subcomplex subunit 7 OS=Homo sapiens GN=NDUFB7 PE=1 SV=4	14	stability	-1.40333	-7.04157	-1.19225	-0.591178	-2.18858	-3.66267	-0.0138984	9.08719e-08	0.256343	0.000217433	0.915414	no hit	no hit	candidate	no hit
SMNDC1	O75940	Survival of motor neuron-related-splicing factor 30 OS=Homo sapiens GN=SMNDC1 PE=1 SV=1	15	stability	-1.40332	-0.156119	-0.535372	-0.092577	-1.55482	-5.88549	0.401459	0.698041	0.808022	1.3017e-06	0.669909	no hit	no hit	no hit	no hit
AVEN	Q9NQS1	Cell death regulator Aven OS=Homo sapiens GN=AVEN PE=1 SV=1	12	abundance	-1.4023	-0.770419	0.730004	-0.327308	-0.772297	-0.100698	0.51256	0.16966	0.470644	0.793052	0.474882	no hit	no hit	no hit	no hit
SRRT	Q9BXP5	Serrate RNA effector molecule homolog OS=Homo sapiens GN=SRRT PE=1 SV=1	10	abundance	-1.40113	-0.176546	-1.28997	-0.149801	-1.24333	-0.302885	-0.526552	0.665969	0.708271	0.497868	0.858452	no hit	no hit	no hit	no hit
STXBP2	A0A087WWS7|M0R0M7|Q15833	Syntaxin-binding protein 2 OS=Homo sapiens GN=STXBP2 PE=1 SV=1|Syntaxin-binding protein 2 OS=Homo sapiens GN=STXBP2 PE=1 SV=2	9	abundance	-1.40011	-0.183997	0.113262	-0.0315823	-1.01572	-0.190644	0.0955177	0.65464	0.92986	0.644697	0.933363	no hit	no hit	no hit	no hit
WDFY1	Q8IWB7	WD repeat and FYVE domain-containing protein 1 OS=Homo sapiens GN=WDFY1 PE=1 SV=1	12	abundance	-1.39818	-0.150418	0.0950054	-0.0274264	-1.02989	-0.334073	-0.253421	0.707265	0.938801	0.463369	0.682302	no hit	no hit	no hit	no hit
NDRG1	Q92597	Protein NDRG1 OS=Homo sapiens GN=NDRG1 PE=1 SV=1	12	abundance	-1.39589	-0.0524332	-0.0512564	-0.0248243	-1.2178	-0.0449116	0.0227172	0.886272	0.944443	0.901755	0.943746	no hit	no hit	no hit	no hit
UCHL1	D6R956|D6R974|D6RE83|P09936	Ubiquitin carboxyl-terminal hydrolase isozyme L1 OS=Homo sapiens GN=UCHL1 PE=1 SV=2|Ubiquitin carboxyl-terminal hydrolase OS=Homo sapiens GN=UCHL1 PE=1 SV=1	15	stability	-1.3957	-1.29515	0.0559698	-0.0419617	-1.6531	-0.523301	0.132975	0.0506816	0.907901	0.299708	0.897015	no hit	no hit	no hit	no hit
NCK1	C9JAB9|P16333	Cytoplasmic protein NCK1 (Fragment) OS=Homo sapiens GN=NCK1 PE=1 SV=1|Cytoplasmic protein NCK1 OS=Homo sapiens GN=NCK1 PE=1 SV=1	6	abundance	-1.39229	-0.217045	-0.0442935	-0.0263864	-0.761799	-0.0894762	0.0942674	0.606674	0.941052	0.813812	0.928013	no hit	no hit	no hit	no hit
ATP2B4	P23634	Plasma membrane calcium-transporting ATPase 4 OS=Homo sapiens GN=ATP2B4 PE=1 SV=2	12	stability	-1.3896	-3.88683	-0.0399708	-0.0412404	0.289492	-0.0941338	-0.0329055	0.000129769	0.90941	0.80513	0.911855	no hit	no hit	no hit	no hit
UBE2M	P61081	NEDD8-conjugating enzyme Ubc12 OS=Homo sapiens GN=UBE2M PE=1 SV=1	14	abundance	-1.38761	-1.31228	-0.447422	-0.446723	-1.23135	-1.57156	-0.196366	0.0487214	0.357501	0.0268189	0.864848	no hit	no hit	no hit	no hit
SEC22B	O75396	Vesicle-trafficking protein SEC22b OS=Homo sapiens GN=SEC22B PE=1 SV=4	12	stability	-1.38409	-0.874512	0.0328501	-0.0448681	-0.50189	-0.150405	-0.146938	0.133502	0.901845	0.707287	0.752805	no hit	no hit	no hit	no hit
PLEC	Q15149	Plectin OS=Homo sapiens GN=PLEC PE=1 SV=3	13	abundance	-1.38281	-0.347902	-0.524959	-0.174574	-1.40169	-0.844422	0.0650599	0.448847	0.669	0.14308	0.940392	no hit	no hit	no hit	no hit
COA3	Q9Y2R0	Cytochrome c oxidase assembly factor 3 homolog, mitochondrial OS=Homo sapiens GN=COA3 PE=1 SV=1	15	stability	-1.38242	-0.639881	-1.24901	-0.107737	0.60921	-0.051659	0.186009	0.22915	0.780303	0.887853	0.911538	no hit	no hit	no hit	no hit
FNBP4	Q8N3X1	Formin-binding protein 4 OS=Homo sapiens GN=FNBP4 PE=1 SV=3	14	abundance	-1.381	-0.765941	-0.22137	-0.0306062	-0.379597	-0.0706554	-0.331132	0.171419	0.931953	0.849855	0.888013	no hit	no hit	no hit	no hit
AK4	P27144	Adenylate kinase 4, mitochondrial OS=Homo sapiens GN=AK4 PE=1 SV=1	12	stability	-1.37705	-1.7096	-0.395523	-0.565067	0.649842	-0.399971	0.114214	0.0195164	0.272228	0.398134	0.869277	no hit	no hit	no hit	no hit
RPN2	P04844	Dolichyl-diphosphooligosaccharide--protein glycosyltransferase subunit 2 OS=Homo sapiens GN=RPN2 PE=1 SV=3	15	stability	-1.37676	-0.243238	0.0113811	-0.0377386	-0.257238	-0.103307	-0.0414082	0.571165	0.916772	0.788302	0.90903	no hit	no hit	no hit	no hit
MAP3K2	Q9Y2U5	Mitogen-activated protein kinase kinase kinase 2 OS=Homo sapiens GN=MAP3K2 PE=1 SV=2	8	stability	-1.3765	-1.61946	0.176548	-0.0597949	-0.792931	-0.45643	0.0142265	0.0240183	0.871375	0.349599	0.913656	no hit	no hit	no hit	no hit
MRPS18A	Q5QPA5|Q9NVS2	28S ribosomal protein S18a, mitochondrial (Fragment) OS=Homo sapiens GN=MRPS18A PE=1 SV=8|28S ribosomal protein S18a, mitochondrial OS=Homo sapiens GN=MRPS18A PE=1 SV=1	9	abundance	-1.37643	-0.249685	-0.05908	-0.0287651	-1.23754	-0.76897	-0.0297411	0.56275	0.935912	0.170228	0.942533	no hit	no hit	no hit	no hit
CDC123	O75794|X6RA30	Cell division cycle protein 123 homolog OS=Homo sapiens GN=CDC123 PE=1 SV=1	9	stability	-1.37591	-0.592367	-0.288764	-0.116887	0.0652981	-0.0409523	-0.123811	0.255642	0.764034	0.910013	0.830517	no hit	no hit	no hit	no hit
LSM14A	Q8ND56	Protein LSM14 homolog A OS=Homo sapiens GN=LSM14A PE=1 SV=3	15	abundance	-1.37584	-1.36401	-0.704576	-1.20238	-2.44431	-8.00018	-0.185079	0.04325	0.0627512	9.99581e-09	0.829082	no hit	no hit	candidate	no hit
MAP4K4	A0A0D9SEY1|A0A0D9SG62|E7EN19|E7ENQ1|E7ESS2|E7EX83|G3XAA2|G5E948|H7C360|O95819	Mitogen-activated protein kinase kinase kinase kinase 4 (Fragment) OS=Homo sapiens GN=MAP4K4 PE=1 SV=1|Mitogen-activated protein kinase kinase kinase kinase 4 OS=Homo sapiens GN=MAP4K4 PE=1 SV=1|Mitogen-activated protein kinase kinase kinase kinase 4 OS=Homo sapiens GN=MAP4K4 PE=1 SV=2|Mitogen-activated protein kinase kinase kinase kinase 4 OS=Homo sapiens GN=MAP4K4 PE=1 SV=3	9	abundance	-1.37463	-0.0932296	-0.705399	-0.0815739	-0.781399	-0.058513	-0.30996	0.806808	0.828755	0.873951	0.911229	no hit	no hit	no hit	no hit
ARMC6	B4E1N1|H0YH65|Q6NXE6	Armadillo repeat-containing protein 6 (Fragment) OS=Homo sapiens GN=ARMC6 PE=1 SV=1|Armadillo repeat-containing protein 6 OS=Homo sapiens GN=ARMC6 PE=1 SV=1|Armadillo repeat-containing protein 6 OS=Homo sapiens GN=ARMC6 PE=1 SV=2	9	abundance	-1.37398	-0.608986	-1.31924	-5.24442	-1.22359	-0.452325	-0.161921	0.246045	5.69608e-06	0.352919	0.873688	no hit	no hit	no hit	no hit
PHGDH	O43175|Q5SZU1	D-3-phosphoglycerate dehydrogenase OS=Homo sapiens GN=PHGDH PE=1 SV=1|D-3-phosphoglycerate dehydrogenase OS=Homo sapiens GN=PHGDH PE=1 SV=4	15	stability	-1.37047	-0.770399	-1.21665	-0.221058	-2.058	-1.41805	-0.402199	0.169669	0.601094	0.0381904	0.707813	no hit	no hit	candidate	no hit
ERGIC2	A0A087WU02|F8VPA6|F8VR88|F8VRW9|F8VUZ2|F8W0R1|Q96RQ1	Endoplasmic reticulum-Golgi intermediate compartment protein 2 (Fragment) OS=Homo sapiens GN=ERGIC2 PE=1 SV=1|Endoplasmic reticulum-Golgi intermediate compartment protein 2 OS=Homo sapiens GN=ERGIC2 PE=1 SV=1|Endoplasmic reticulum-Golgi intermediate compartment protein 2 OS=Homo sapiens GN=ERGIC2 PE=1 SV=2	11	stability	-1.3698	-2.10848	-0.570317	-1.63411	-0.505614	-0.19053	-0.214548	0.00778966	0.0232214	0.644867	0.799355	no hit	no hit	no hit	no hit
CLP1	E9PL17|Q92989	Polyribonucleotide 5'-hydroxyl-kinase Clp1 OS=Homo sapiens GN=CLP1 PE=1 SV=1|Polyribonucleotide 5'-hydroxyl-kinase Clp1 OS=Homo sapiens GN=CLP1 PE=1 SV=1	6	abundance	-1.36911	-0.22916	0.0565932	-0.0258133	-0.912052	-0.066975	-0.111791	0.589984	0.942295	0.857087	0.914349	no hit	no hit	no hit	no hit
DDX1	A0A087X2G1|F1T0B3|Q92499	ATP-dependent RNA helicase DDX1 OS=Homo sapiens GN=DDX1 PE=1 SV=1|ATP-dependent RNA helicase DDX1 OS=Homo sapiens GN=DDX1 PE=1 SV=2	10	stability	-1.36673	-2.50433	0.00362076	-0.0380089	-0.884407	-1.34887	0.192384	0.00313092	0.916202	0.0447845	0.638856	no hit	no hit	no hit	no hit
SPIN1	Q9Y657	Spindlin-1 OS=Homo sapiens GN=SPIN1 PE=1 SV=3	11	abundance	-1.36631	-0.0426125	-0.289037	-0.0405228	-1.51497	-0.0587451	0.0222165	0.906541	0.910914	0.873484	0.946525	no hit	no hit	no hit	no hit
MOCS3	O95396	Adenylyltransferase and sulfurtransferase MOCS3 OS=Homo sapiens GN=MOCS3 PE=1 SV=1	8	stability	-1.36425	-0.11393	0.239032	-0.0833282	-0.576847	-0.0685686	-0.274496	0.769254	0.825414	0.853948	0.618397	no hit	no hit	no hit	no hit
ZBTB8OS	A0A087X0V4|A8K0B5|D3DPQ2|Q8IWT0	Protein archease (Fragment) OS=Homo sapiens GN=ZBTB8OS PE=1 SV=1|Protein archease OS=Homo sapiens GN=ZBTB8OS PE=1 SV=1|Protein archease OS=Homo sapiens GN=ZBTB8OS PE=1 SV=1|Protein archease OS=Homo sapiens GN=ZBTB8OS PE=1 SV=2	7	stability	-1.36404	-1.18702	-0.620241	-0.739254	-0.408927	-0.113356	-0.12467	0.0650106	0.182283	0.770271	0.885989	no hit	no hit	no hit	no hit
DIS3L2	Q8IYB7	DIS3-like exonuclease 2 OS=Homo sapiens GN=DIS3L2 PE=1 SV=4	9	stability	-1.36398	-2.81268	-0.0523193	-0.0485488	-0.353686	-0.125525	-0.433556	0.0015393	0.894234	0.748988	0.849713	no hit	no hit	no hit	no hit
GMFB	G3V4P8|P60983	Glia maturation factor beta (Fragment) OS=Homo sapiens GN=GMFB PE=1 SV=1|Glia maturation factor beta OS=Homo sapiens GN=GMFB PE=1 SV=2	15	abundance	-1.36277	-0.381893	-0.305889	-0.0641785	-0.974806	-0.184432	-0.0207729	0.415056	0.862624	0.653986	0.946236	no hit	no hit	no hit	no hit
ABHD10	Q9NUJ1	Mycophenolic acid acyl-glucuronide esterase, mitochondrial OS=Homo sapiens GN=ABHD10 PE=1 SV=1	15	stability	-1.36213	-0.101523	0.0910299	-0.0523355	-0.957737	-0.545573	-0.748321	0.791547	0.886471	0.284726	0.75506	no hit	no hit	no hit	no hit
ERBB2	B4DTR1|P04626	Receptor tyrosine-protein kinase erbB-2 OS=Homo sapiens GN=ERBB2 PE=1 SV=1	6	stability	-1.36068	-0.489257	0.0505569	-0.0417151	-0.403635	-0.0794393	-0.026979	0.324148	0.908416	0.832838	0.910906	no hit	no hit	no hit	no hit
NSRP1	Q9H0G5	Nuclear speckle splicing regulatory protein 1 OS=Homo sapiens GN=NSRP1 PE=1 SV=1	11	stability	-1.36043	-0.11699	0.530313	-1.75312	0.501932	-0.228354	0.993492	0.763854	0.0176555	0.59108	0.818896	no hit	no hit	no hit	no hit
RPL37A	C9J4Z3|E9PEL3|G5E9R3|M0R0A1|M0R2L6|P61513|Q6P4E4	60S ribosomal protein L37a OS=Homo sapiens GN=RPL37A PE=1 SV=1|60S ribosomal protein L37a OS=Homo sapiens GN=RPL37A PE=1 SV=2	9	stability	-1.35816	-1.81318	-0.10574	-0.0402044	-0.367462	-0.109508	0.74915	0.0153752	0.911582	0.777127	0.000405481	no hit	no hit	no hit	no hit
CCT6A	P40227	T-complex protein 1 subunit zeta OS=Homo sapiens GN=CCT6A PE=1 SV=3	15	stability	-1.35808	-0.805087	0.411436	-1.44484	0.309574	-0.160977	-0.823665	0.156644	0.0359054	0.690276	0.334283	no hit	no hit	no hit	no hit
NLE1	Q9NVX2	Notchless protein homolog 1 OS=Homo sapiens GN=NLE1 PE=1 SV=4	13	stability	-1.35705	-1.81899	-0.284389	-0.588359	-1.20828	-4.34533	-0.0226259	0.0151708	0.258013	4.51517e-05	0.906681	no hit	no hit	no hit	no hit
UBQLN2	Q9UHD9	Ubiquilin-2 OS=Homo sapiens GN=UBQLN2 PE=1 SV=2	14	abundance	-1.35652	-0.462411	-0.532573	-0.21778	-1.10648	-0.279182	0.165325	0.344817	0.605648	0.525797	0.911203	no hit	no hit	no hit	no hit
EXOSC6	Q5RKV6	Exosome complex component MTR3 OS=Homo sapiens GN=EXOSC6 PE=1 SV=1	15	abundance	-1.35569	-1.35919	-0.862757	-2.10015	-1.31659	-1.19349	0.210568	0.0437332	0.00794058	0.0640485	0.855516	no hit	no hit	no hit	no hit
DHX40	Q8IX18	Probable ATP-dependent RNA helicase DHX40 OS=Homo sapiens GN=DHX40 PE=1 SV=2	11	abundance	-1.35544	-0.633024	-0.192976	-0.038835	-0.153807	-0.0297319	-0.0948766	0.232796	0.914461	0.933831	0.923428	no hit	no hit	no hit	no hit
UQCRH	P07919	Cytochrome b-c1 complex subunit 6, mitochondrial OS=Homo sapiens GN=UQCRH PE=1 SV=2	9	stability	-1.35462	-0.32781	-0.422113	-0.232339	-1.8221	-0.602607	0.838366	0.4701	0.585681	0.249686	0.216824	no hit	no hit	no hit	no hit
HSPA8	A8K7Q2|E9PS65|P11142	Heat shock cognate 71 kDa protein (Fragment) OS=Homo sapiens GN=HSPA8 PE=1 SV=1|Heat shock cognate 71 kDa protein OS=Homo sapiens GN=HSPA8 PE=1 SV=1	15	stability	-1.35162	-0.706251	-0.540963	-0.0851505	0.183146	-0.0505626	-0.817158	0.196675	0.821958	0.890097	0.489872	no hit	no hit	no hit	no hit
DPF2	E9PN04|J3KMZ8|Q92785	Zinc finger protein ubi-d4 OS=Homo sapiens GN=DPF2 PE=1 SV=1|Zinc finger protein ubi-d4 OS=Homo sapiens GN=DPF2 PE=1 SV=2	14	abundance	-1.35115	-0.13926	-0.367812	-0.104226	-0.801248	-0.0789269	0.168805	0.725671	0.786637	0.833822	0.915832	no hit	no hit	no hit	no hit
PHF14	A0A0U1RRH6|O94880	PHD finger protein 14 OS=Homo sapiens GN=PHF14 PE=1 SV=2|PHD finger protein 14 OS=Homo sapiens GN=PHF14 PE=4 SV=1	6	stability	-1.34908	-1.3312	-0.0905854	-0.0489225	-1.03636	-0.462693	-0.00405754	0.0466441	0.893465	0.344594	0.916573	no hit	no hit	no hit	no hit
STK25	C9JFA1|O00506	Serine/threonine-protein kinase 25 (Fragment) OS=Homo sapiens GN=STK25 PE=1 SV=1|Serine/threonine-protein kinase 25 OS=Homo sapiens GN=STK25 PE=1 SV=1	9	stability	-1.34811	-0.859241	0.522622	-0.0519267	-0.118261	-0.0469641	-0.398471	0.13828	0.887306	0.897503	0.859383	no hit	no hit	no hit	no hit
SAMHD1	Q9Y3Z3	Deoxynucleoside triphosphate triphosphohydrolase SAMHD1 OS=Homo sapiens GN=SAMHD1 PE=1 SV=2	15	stability	-1.34762	-6.26481	0.012411	-0.038576	-0.00213909	-0.037445	0.0127525	5.43483e-07	0.915006	0.917392	0.914165	no hit	no hit	no hit	no hit
PPIF	P30405	Peptidyl-prolyl cis-trans isomerase F, mitochondrial OS=Homo sapiens GN=PPIF PE=1 SV=1	15	stability	-1.34658	-0.201337	-0.862015	-3.10107	-0.84698	-1.40136	-0.199039	0.629018	0.000792368	0.0396866	0.86525	no hit	no hit	no hit	no hit
TMEM189	A5PLL7|I3L0A0|Q5TGE2	HCG2044780, isoform CRA_b OS=Homo sapiens GN=TMEM189 PE=1 SV=1|HCG2044781 OS=Homo sapiens GN=TMEM189-UBE2V1 PE=4 SV=1|Transmembrane protein 189 OS=Homo sapiens GN=TMEM189 PE=1 SV=3	9	stability	-1.34495	-1.22564	0.284043	-0.223291	-1.03742	-1.15044	-0.0922802	0.059478	0.598011	0.0707227	0.883195	no hit	no hit	no hit	no hit
METTL7B	A0A087WZT2|Q6UX53	Methyltransferase-like protein 7B OS=Homo sapiens GN=METTL7B PE=1 SV=1|Methyltransferase-like protein 7B OS=Homo sapiens GN=METTL7B PE=1 SV=2	8	stability	-1.34314	-0.940591	-0.130109	-0.054471	-0.656016	-0.135306	0.406833	0.114659	0.882123	0.732309	0.73184	no hit	no hit	no hit	no hit
GNB1	P62873	Guanine nucleotide-binding protein G(I)/G(S)/G(T) subunit beta-1 OS=Homo sapiens GN=GNB1 PE=1 SV=3	14	stability	-1.34261	-0.0505478	-2.33349	-0.222326	-1.95921	-0.0635984	-0.108251	0.890128	0.599342	0.863777	0.904542	no hit	no hit	no hit	no hit
PCBP1	Q15365	Poly(rC)-binding protein 1 OS=Homo sapiens GN=PCBP1 PE=1 SV=2	15	abundance	-1.34255	-0.338113	-0.105757	-0.0360174	-0.813121	-0.196213	-0.0113425	0.459078	0.920413	0.636483	0.94729	no hit	no hit	no hit	no hit
NCAPD3	P42695	Condensin-2 complex subunit D3 OS=Homo sapiens GN=NCAPD3 PE=1 SV=2	6	abundance	-1.3424	-1.08197	-0.0370741	-0.0257707	-0.985194	-0.782535	0.0547415	0.0828001	0.942387	0.164993	0.93307	no hit	no hit	no hit	no hit
GPN3	Q9UHW5	GPN-loop GTPase 3 OS=Homo sapiens GN=GPN3 PE=1 SV=2	8	abundance	-1.34187	-0.685726	-0.547407	-0.211342	-1.63364	-0.100363	-1.10125	0.206193	0.614693	0.793664	0.734612	no hit	no hit	no hit	no hit
ACSF2	E9PF16|Q96CM8	Acyl-CoA synthetase family member 2, mitochondrial OS=Homo sapiens GN=ACSF2 PE=1 SV=1|Acyl-CoA synthetase family member 2, mitochondrial OS=Homo sapiens GN=ACSF2 PE=1 SV=2	9	stability	-1.33708	-3.08985	-0.246966	-0.10241	-1.14256	-0.632759	-0.153155	0.000813103	0.789933	0.232939	0.830155	no hit	no hit	no hit	no hit
RANBP1	F6WQW2|P43487	Ran-specific GTPase-activating protein OS=Homo sapiens GN=RANBP1 PE=1 SV=1|Ran-specific GTPase-activating protein OS=Homo sapiens GN=RANBP1 PE=1 SV=1	15	abundance	-1.33505	-0.149925	-0.647402	-0.13942	-1.55761	-0.0758299	0.085928	0.708067	0.725404	0.839789	0.941317	no hit	no hit	no hit	no hit
UBAP1	A0A0D9SG79|Q9NZ09	Ubiquitin-associated protein 1 (Fragment) OS=Homo sapiens GN=UBAP1 PE=1 SV=1|Ubiquitin-associated protein 1 OS=Homo sapiens GN=UBAP1 PE=1 SV=1	6	abundance	-1.33315	-0.0719475	0.744102	-0.605855	-0.628522	-0.0437444	0.173092	0.84733	0.247825	0.904181	0.890598	no hit	no hit	no hit	no hit
C12ORF10	F8VQQ3|F8VR84|Q9HB07	UPF0160 protein MYG1, mitochondrial OS=Homo sapiens GN=C12orf10 PE=1 SV=1|UPF0160 protein MYG1, mitochondrial OS=Homo sapiens GN=C12orf10 PE=1 SV=2	15	stability	-1.33299	-0.699312	-1.43721	-12.4329	-3.47432	-3.67018	-0.173953	0.199842	3.69024e-13	0.000213706	0.80544	no hit	no hit	hit	no hit
NPTN	Q9Y639	Neuroplastin OS=Homo sapiens GN=NPTN PE=1 SV=2	12	abundance	-1.33291	-1.51217	-0.527945	-0.321355	-1.15451	-0.982355	0.0437498	0.0307491	0.477139	0.104147	0.9441	no hit	no hit	no hit	no hit
PAFAH1B2	P68402	Platelet-activating factor acetylhydrolase IB subunit beta OS=Homo sapiens GN=PAFAH1B2 PE=1 SV=1	11	stability	-1.32987	-1.21315	-0.312368	-0.0798531	-1.02935	-1.31244	-0.218566	0.0612139	0.832045	0.0487036	0.76886	no hit	no hit	no hit	no hit
TCEB1	E5RHG8|Q15369|R4GMY8	Transcription elongation factor B polypeptide 1 (Fragment) OS=Homo sapiens GN=TCEB1 PE=1 SV=1|Transcription elongation factor B polypeptide 1 OS=Homo sapiens GN=TCEB1 PE=1 SV=1	10	abundance	-1.32948	-0.333328	-0.0985553	-0.0348098	-0.833621	-0.0698024	0.0771422	0.464165	0.922976	0.851525	0.931569	no hit	no hit	no hit	no hit
DENR	F8VVL1|O43583	Density-regulated protein OS=Homo sapiens GN=DENR PE=1 SV=1|Density-regulated protein OS=Homo sapiens GN=DENR PE=1 SV=2	15	abundance	-1.32831	-1.43609	-0.502413	-0.572069	-0.98754	-0.746344	0.168225	0.0366361	0.267874	0.179331	0.873169	no hit	no hit	no hit	no hit
YEATS4	F8W0J4|F8W1B9|O95619	YEATS domain-containing protein 4 (Fragment) OS=Homo sapiens GN=YEATS4 PE=1 SV=1|YEATS domain-containing protein 4 OS=Homo sapiens GN=YEATS4 PE=1 SV=1	8	abundance	-1.32649	-0.0799873	-0.57051	-0.0843105	-1.54981	-0.910756	0.378792	0.831788	0.823549	0.122813	0.580988	no hit	no hit	no hit	no hit
AIFM2	Q9BRQ8	Apoptosis-inducing factor 2 OS=Homo sapiens GN=AIFM2 PE=1 SV=1	10	stability	-1.32647	-3.27856	-0.219397	-0.118179	-0.512847	-0.127855	-0.124189	0.000526555	0.761765	0.74498	0.841866	no hit	no hit	no hit	no hit
COMTD1	Q86VU5|R4GNF4	Catechol O-methyltransferase domain-containing protein 1 (Fragment) OS=Homo sapiens GN=COMTD1 PE=1 SV=1|Catechol O-methyltransferase domain-containing protein 1 OS=Homo sapiens GN=COMTD1 PE=1 SV=1	7	abundance	-1.32508	-0.222675	-0.115156	-0.0360681	-1.39758	-0.503	-0.0626722	0.598859	0.920305	0.314051	0.941654	no hit	no hit	no hit	no hit
PRKCA	P17252	Protein kinase C alpha type OS=Homo sapiens GN=PRKCA PE=1 SV=4	9	stability	-1.32468	-2.18677	0.0715651	-0.0535587	-0.328294	-0.0869954	0.40682	0.00650481	0.883978	0.818474	0.0671097	no hit	no hit	no hit	no hit
MAZ	I3L2Z5|I3L4Y2|P56270	Myc-associated zinc finger protein (Fragment) OS=Homo sapiens GN=MAZ PE=1 SV=1|Myc-associated zinc finger protein (Fragment) OS=Homo sapiens GN=MAZ PE=1 SV=7|Myc-associated zinc finger protein OS=Homo sapiens GN=MAZ PE=1 SV=1	15	abundance	-1.32388	-0.0840759	-0.291496	-0.0678211	-0.55217	-0.0392523	0.0596508	0.823994	0.855419	0.913582	0.941599	no hit	no hit	no hit	no hit
SH3BGRL2	Q9UJC5	SH3 domain-binding glutamic acid-rich-like protein 2 OS=Homo sapiens GN=SH3BGRL2 PE=1 SV=2	9	abundance	-1.32373	-0.0364012	-0.074672	-0.0302635	-1.30986	-0.0747332	-0.22131	0.9196	0.932688	0.841912	0.888717	no hit	no hit	no hit	no hit
SRC	P12931	Proto-oncogene tyrosine-protein kinase Src OS=Homo sapiens GN=SRC PE=1 SV=3	12	stability	-1.32262	-0.825885	-0.64167	-3.07724	-0.436438	-0.250607	-0.035276	0.149319	0.000837073	0.561556	0.895082	no hit	no hit	no hit	no hit
TAGLN	H0YCU9|Q01995	Transgelin (Fragment) OS=Homo sapiens GN=TAGLN PE=1 SV=1|Transgelin OS=Homo sapiens GN=TAGLN PE=1 SV=4	7	abundance	-1.32245	-0.542888	-0.276472	-0.0362589	-1.13079	-0.820036	-0.211171	0.286492	0.919901	0.151344	0.914339	no hit	no hit	no hit	no hit
CTDP1	Q9Y5B0	RNA polymerase II subunit A C-terminal domain phosphatase OS=Homo sapiens GN=CTDP1 PE=1 SV=3	6	abundance	-1.32228	-0.106894	-0.599541	-0.0784368	-0.94626	-0.0996884	-0.0784012	0.781819	0.834763	0.794898	0.942142	no hit	no hit	no hit	no hit
PUM2	A0A0A0MR59|A0A0C4DG68|Q8TB72	Pumilio homolog 2 (Fragment) OS=Homo sapiens GN=PUM2 PE=1 SV=1|Pumilio homolog 2 OS=Homo sapiens GN=PUM2 PE=1 SV=1|Pumilio homolog 2 OS=Homo sapiens GN=PUM2 PE=1 SV=2	9	stability	-1.32151	-2.52635	-0.241198	-0.0720954	-1.29409	-0.838275	-0.0883847	0.0029761	0.847041	0.145119	0.88056	no hit	no hit	no hit	no hit
CNOT7	Q9UIV1	CCR4-NOT transcription complex subunit 7 OS=Homo sapiens GN=CNOT7 PE=1 SV=3	8	abundance	-1.32067	-0.140095	-1.16459	-2.30193	-2.34315	-0.0671382	0.331048	0.724278	0.0049896	0.856765	0.662229	no hit	no hit	no hit	no hit
MED1	Q15648	Mediator of RNA polymerase II transcription subunit 1 OS=Homo sapiens GN=MED1 PE=1 SV=4	7	abundance	-1.32059	-0.330122	-0.647257	-0.092875	-1.31539	-0.381849	-0.128773	0.467604	0.807467	0.415098	0.937621	no hit	no hit	no hit	no hit
MYL12A|MYL12B	J3QRS3|O14950|P19105	Myosin regulatory light chain 12A OS=Homo sapiens GN=MYL12A PE=1 SV=1|Myosin regulatory light chain 12B OS=Homo sapiens GN=MYL12B PE=1 SV=2|Myosin regulatory light chain 12A OS=Homo sapiens GN=MYL12A PE=1 SV=2	11	abundance	-1.31982	-0.426588	-0.193899	-0.0331358	-0.977053	-0.130204	-0.236154	0.374466	0.92654	0.740962	0.93036	no hit	no hit	no hit	no hit
EIF6	P56537	Eukaryotic translation initiation factor 6 OS=Homo sapiens GN=EIF6 PE=1 SV=1	15	abundance	-1.31712	-0.439709	0.149586	-0.0279089	-1.27353	-0.12351	-0.146111	0.363322	0.937759	0.752471	0.900635	no hit	no hit	no hit	no hit
RAC1	P63000	Ras-related C3 botulinum toxin substrate 1 OS=Homo sapiens GN=RAC1 PE=1 SV=1	14	abundance	-1.31695	-0.245372	0.0809147	-0.0320433	-1.06312	-0.171039	-0.181633	0.568366	0.928874	0.674468	0.901518	no hit	no hit	no hit	no hit
CAMK2D	D6R938|E9PBG7|E9PF82|Q13557	Calcium/calmodulin-dependent protein kinase (CaM kinase) II delta, isoform CRA_e OS=Homo sapiens GN=CAMK2D PE=1 SV=1|Calcium/calmodulin-dependent protein kinase type II subunit delta OS=Homo sapiens GN=CAMK2D PE=1 SV=1|Calcium/calmodulin-dependent protein kinase type II subunit delta OS=Homo sapiens GN=CAMK2D PE=1 SV=3	9	stability	-1.31548	-3.35294	0.0825321	-0.0508325	-0.811276	-1.02357	-0.118909	0.000443666	0.889544	0.0947169	0.874359	no hit	no hit	no hit	no hit
PTPMT1	Q8WUK0	Phosphatidylglycerophosphatase and protein-tyrosine phosphatase 1 OS=Homo sapiens GN=PTPMT1 PE=1 SV=1	9	stability	-1.3132	-0.236385	-0.717359	-0.33146	-0.971475	-0.160633	-0.119405	0.580249	0.466165	0.690823	0.864164	no hit	no hit	no hit	no hit
DNMT3A	A0A0C4DG02|Q9Y6K1	DNA (cytosine-5)-methyltransferase 3A OS=Homo sapiens GN=DNMT3A PE=1 SV=1|DNA (cytosine-5)-methyltransferase 3A OS=Homo sapiens GN=DNMT3A PE=1 SV=4	6	abundance	-1.31172	-0.633908	-0.0427966	-0.0255008	-0.99964	-0.182518	0.128	0.232323	0.942973	0.656874	0.929697	no hit	no hit	no hit	no hit
PRDX6	P30041	Peroxiredoxin-6 OS=Homo sapiens GN=PRDX6 PE=1 SV=3	15	abundance	-1.31054	-0.775313	-0.490415	-0.551719	-0.664821	-0.164436	-0.0990082	0.167759	0.280725	0.6848	0.914579	no hit	no hit	no hit	no hit
GABPA	Q06546	GA-binding protein alpha chain OS=Homo sapiens GN=GABPA PE=1 SV=1	8	abundance	-1.30834	-0.304016	0.00925227	-0.022956	-0.893564	-0.230933	0.0425347	0.496574	0.948515	0.587579	0.93885	no hit	no hit	no hit	no hit
USP16	Q9Y5T5	Ubiquitin carboxyl-terminal hydrolase 16 OS=Homo sapiens GN=USP16 PE=1 SV=1	6	abundance	-1.3079	-0.936856	-0.620825	-1.28393	-1.02976	-0.260072	0.023303	0.11565	0.0520074	0.54945	0.945406	no hit	no hit	no hit	no hit
KPNA1	P52294	Importin subunit alpha-5 OS=Homo sapiens GN=KPNA1 PE=1 SV=3	9	abundance	-1.30781	-1.3063	-0.485146	-0.711694	-0.931711	-0.804979	-0.0855124	0.0493974	0.194225	0.156683	0.916676	no hit	no hit	no hit	no hit
TMOD3	Q9NYL9	Tropomodulin-3 OS=Homo sapiens GN=TMOD3 PE=1 SV=1	9	abundance	-1.30593	-0.216634	-0.735648	-0.474074	-1.2609	-1.03555	0.0175733	0.607248	0.335681	0.0921411	0.946161	no hit	no hit	no hit	no hit
C7ORF50	C9JQV0|H7C0T1|H7C2R9|Q9BRJ6	Uncharacterized protein C7orf50 (Fragment) OS=Homo sapiens GN=C7orf50 PE=1 SV=1|Uncharacterized protein C7orf50 OS=Homo sapiens GN=C7orf50 PE=1 SV=1	9	stability	-1.30433	-0.107174	-0.0459177	-0.0476462	-0.631809	-0.0612239	0.148073	0.781314	0.896094	0.868512	0.798284	no hit	no hit	no hit	no hit
NFIC	P08651	Nuclear factor 1 C-type OS=Homo sapiens GN=NFIC PE=1 SV=2	11	abundance	-1.30429	-0.602977	0.160368	-0.0394794	-1.60856	-0.418864	0.201553	0.249473	0.913105	0.381186	0.901089	no hit	no hit	no hit	no hit
RBX1	P62877	E3 ubiquitin-protein ligase RBX1 OS=Homo sapiens GN=RBX1 PE=1 SV=1	12	stability	-1.30368	-0.200476	-0.243162	-0.0856891	-0.823585	-0.521087	0.115789	0.630267	0.820939	0.30124	0.852773	no hit	no hit	no hit	no hit
PRKCD	Q05655	Protein kinase C delta type OS=Homo sapiens GN=PRKCD PE=1 SV=2	9	stability	-1.30192	-2.63138	-0.0406813	-0.0460416	-0.375141	-0.103177	-0.101804	0.0023368	0.899411	0.788539	0.867935	no hit	no hit	no hit	no hit
SMARCAD1	Q9H4L7	SWI/SNF-related matrix-associated actin-dependent regulator of chromatin subfamily A containing DEAD/H box 1 OS=Homo sapiens GN=SMARCAD1 PE=1 SV=2	6	abundance	-1.30071	-0.252074	-1.45129	-0.0848775	-1.27085	-0.118228	-0.617296	0.559663	0.822475	0.761679	0.881867	no hit	no hit	no hit	no hit
VPS72	Q15906	Vacuolar protein sorting-associated protein 72 homolog OS=Homo sapiens GN=VPS72 PE=1 SV=1	7	abundance	-1.29795	-1.15332	0.129859	-0.0340507	-0.986881	-0.808166	0.0799571	0.070255	0.92459	0.155537	0.923185	no hit	no hit	no hit	no hit
ANXA7	P20073	Annexin A7 OS=Homo sapiens GN=ANXA7 PE=1 SV=3	15	abundance	-1.29747	-0.508781	-0.395862	-0.087361	-1.55982	-0.759862	0.188558	0.309898	0.817785	0.173835	0.913183	no hit	no hit	no hit	no hit
PDHX	O00330	Pyruvate dehydrogenase protein X component, mitochondrial OS=Homo sapiens GN=PDHX PE=1 SV=3	12	stability	-1.29681	-1.39658	-0.155425	-0.0820573	-0.170082	-0.0699926	0.0951374	0.0401251	0.827833	0.851152	0.8366	no hit	no hit	no hit	no hit
GNB1	P62873	Guanine nucleotide-binding protein G(I)/G(S)/G(T) subunit beta-1 OS=Homo sapiens GN=GNB1 PE=1 SV=3	14	abundance	-1.29567	-0.0301178	1.60859	-0.0704265	-0.49862	-0.0263852	-0.254891	0.933001	0.850303	0.941055	0.854645	no hit	no hit	no hit	no hit
SNRPE	A6NHK2|P62304	Small nuclear ribonucleoprotein E OS=Homo sapiens GN=SNRPE PE=1 SV=1	11	stability	-1.29386	-0.255801	0.201463	-0.0824013	-0.712064	-0.162309	-0.338189	0.554879	0.827177	0.688163	0.832221	no hit	no hit	no hit	no hit
MPP5	Q8N3R9	MAGUK p55 subfamily member 5 OS=Homo sapiens GN=MPP5 PE=1 SV=3	7	abundance	-1.29137	-1.12027	-0.431039	-0.161823	-0.691516	-0.116815	0.00237045	0.0758112	0.688933	0.764162	0.949587	no hit	no hit	no hit	no hit
MIB1	Q86YT6	E3 ubiquitin-protein ligase MIB1 OS=Homo sapiens GN=MIB1 PE=1 SV=1	6	abundance	-1.29041	-0.081108	0.500837	-0.135729	0.199553	-0.0247828	0.0674686	0.829644	0.731596	0.944533	0.943109	no hit	no hit	no hit	no hit
PDF	Q9HBH1	Peptide deformylase, mitochondrial OS=Homo sapiens GN=PDF PE=1 SV=1	12	abundance	-1.28876	-1.20574	-0.209963	-0.072626	-1.38433	-0.864857	-0.0584833	0.062267	0.846007	0.136503	0.934257	no hit	no hit	no hit	no hit
CPPED1	Q9BRF8	Serine/threonine-protein phosphatase CPPED1 OS=Homo sapiens GN=CPPED1 PE=1 SV=3	15	stability	-1.28787	-0.125225	-0.588919	-0.154421	-1.18091	-0.080475	0.0862593	0.749505	0.700776	0.830855	0.903778	no hit	no hit	no hit	no hit
FLNA	F8WE98|P21333|Q5HY54	Filamin-A (Fragment) OS=Homo sapiens GN=FLNA PE=1 SV=2|Filamin-A OS=Homo sapiens GN=FLNA PE=1 SV=1|Filamin-A OS=Homo sapiens GN=FLNA PE=1 SV=4	15	stability	-1.28571	-0.172621	-0.569174	-0.268007	-1.65491	-0.608222	-1.17867	0.672014	0.539502	0.246478	2.40647e-05	no hit	no hit	no hit	no hit
SFT2D3	Q587I9	Vesicle transport protein SFT2C OS=Homo sapiens GN=SFT2D3 PE=2 SV=1	14	stability	-1.2855	-7.07296	-0.580743	-2.31348	-0.914837	-0.634419	0.362297	8.45359e-08	0.00485873	0.23205	0.616635	no hit	no hit	no hit	no hit
KATNA1	O75449	Katanin p60 ATPase-containing subunit A1 OS=Homo sapiens GN=KATNA1 PE=1 SV=1	9	stability	-1.28313	-1.96468	-0.210597	-0.0868791	-0.276106	-0.0829979	0.0320323	0.0108471	0.818693	0.826042	0.906913	no hit	no hit	no hit	no hit
BAIAP2L1	Q9UHR4	Brain-specific angiogenesis inhibitor 1-associated protein 2-like protein 1 OS=Homo sapiens GN=BAIAP2L1 PE=1 SV=2	12	stability	-1.28213	-1.51527	-0.411125	-0.127876	-0.99886	-0.639061	-0.313929	0.0305304	0.744944	0.229583	0.671145	no hit	no hit	no hit	no hit
TTLL12	Q14166	Tubulin--tyrosine ligase-like protein 12 OS=Homo sapiens GN=TTLL12 PE=1 SV=2	9	abundance	-1.27983	-0.183006	-0.255837	-0.06911	-1.44098	-0.108257	0.0163138	0.656136	0.852884	0.779368	0.945833	no hit	no hit	no hit	no hit
BTF3	D6RDG3|P20290	Transcription factor BTF3 (Fragment) OS=Homo sapiens GN=BTF3 PE=1 SV=3|Transcription factor BTF3 OS=Homo sapiens GN=BTF3 PE=1 SV=1	15	stability	-1.27895	-0.356164	-0.539417	-0.0997628	-0.330742	-0.0565703	-0.117943	0.440389	0.794762	0.877869	0.872677	no hit	no hit	no hit	no hit
CDC45	O75419	Cell division control protein 45 homolog OS=Homo sapiens GN=CDC45 PE=1 SV=1	6	abundance	-1.27676	-0.0633951	-0.129529	-0.0374081	-2.54674	-0.0795364	0.0844525	0.864181	0.91747	0.832652	0.942313	no hit	no hit	no hit	no hit
EIF4E	D6RBW1|P06730	Eukaryotic translation initiation factor 4E OS=Homo sapiens GN=EIF4E PE=1 SV=1|Eukaryotic translation initiation factor 4E OS=Homo sapiens GN=EIF4E PE=1 SV=2	12	abundance	-1.27627	-0.162248	-0.251955	-0.0949672	-1.43492	-0.320543	-0.0936737	0.688259	0.803587	0.478032	0.928358	no hit	no hit	no hit	no hit
PCF11	O94913	Pre-mRNA cleavage complex 2 protein Pcf11 OS=Homo sapiens GN=PCF11 PE=1 SV=3	6	abundance	-1.2745	-0.942305	-0.0765209	-0.0314689	-0.866524	-0.510799	0.160705	0.114208	0.930103	0.308461	0.884286	no hit	no hit	no hit	no hit
DCTN6	E5RK00|O00399	Dynactin subunit 6 OS=Homo sapiens GN=DCTN6 PE=1 SV=1	13	abundance	-1.2738	-0.114345	-0.133735	-0.0381578	-1.16065	-0.716997	-0.257307	0.76852	0.915888	0.191868	0.854052	no hit	no hit	no hit	no hit
SMAD4	A0A087WUF3|K7EIU8|Q13485	Mothers against decapentaplegic homolog 4 (Fragment) OS=Homo sapiens GN=SMAD4 PE=1 SV=1|Mothers against decapentaplegic homolog 4 OS=Homo sapiens GN=SMAD4 PE=1 SV=1|Mothers against decapentaplegic homolog OS=Homo sapiens GN=SMAD4 PE=1 SV=1	10	abundance	-1.27373	-0.217117	-0.191223	-0.0586383	-0.976417	-0.71965	-0.237831	0.606573	0.873699	0.1907	0.754413	no hit	no hit	no hit	no hit
EIF4G1	A0A0A0MR52|E7EUU4|E7EX73|E9PGM1|Q04637	Eukaryotic translation initiation factor 4 gamma 1 OS=Homo sapiens GN=EIF4G1 PE=1 SV=1|Eukaryotic translation initiation factor 4 gamma 1 OS=Homo sapiens GN=EIF4G1 PE=1 SV=4	12	stability	-1.27356	-2.23053	0.910454	-1.38546	-0.792667	-0.20069	-0.358275	0.00588127	0.0411663	0.629956	0.873079	no hit	no hit	no hit	no hit
GRWD1	Q9BQ67	Glutamate-rich WD repeat-containing protein 1 OS=Homo sapiens GN=GRWD1 PE=1 SV=1	9	abundance	-1.27354	-1.1264	-0.483144	-0.567475	-1.66026	-1.15571	0.0582165	0.0747483	0.270723	0.0698696	0.940458	no hit	no hit	no hit	no hit
SIK3	H0Y494|H0Y4E8|H7C3X8|J3KPC8|Q9Y2K2	Serine/threonine-protein kinase SIK3 (Fragment) OS=Homo sapiens GN=SIK3 PE=1 SV=1|Serine/threonine-protein kinase SIK3 OS=Homo sapiens GN=SIK3 PE=1 SV=1|Serine/threonine-protein kinase SIK3 OS=Homo sapiens GN=SIK3 PE=1 SV=3	9	stability	-1.27354	-1.9124	0.0117027	-0.0384994	-0.874615	-0.645565	0.105344	0.012235	0.915168	0.22617	0.887036	no hit	no hit	no hit	no hit
LAMB1	G3XAI2|P07942	Laminin subunit beta-1 OS=Homo sapiens GN=LAMB1 PE=1 SV=1|Laminin subunit beta-1 OS=Homo sapiens GN=LAMB1 PE=1 SV=2	13	stability	-1.27231	-0.173581	0.297069	-0.912918	-0.305966	-0.0846469	0.199778	0.670531	0.122203	0.822911	0.836619	no hit	no hit	no hit	no hit
AKAP8	O43823	A-kinase anchor protein 8 OS=Homo sapiens GN=AKAP8 PE=1 SV=1	10	stability	-1.27176	-1.47205	0.0332082	-0.0450166	-0.665203	-0.138052	0.106813	0.0337245	0.901537	0.727693	0.877738	no hit	no hit	no hit	no hit
ANKRD17	H0YM23|O75179	Ankyrin repeat domain-containing protein 17 (Fragment) OS=Homo sapiens GN=ANKRD17 PE=1 SV=1|Ankyrin repeat domain-containing protein 17 OS=Homo sapiens GN=ANKRD17 PE=1 SV=3	8	stability	-1.27138	-0.154244	0.122895	-0.0613804	-0.815376	-0.102041	0.0155991	0.701061	0.8682	0.790604	0.912884	no hit	no hit	no hit	no hit
SMC5	Q8IY18	Structural maintenance of chromosomes protein 5 OS=Homo sapiens GN=SMC5 PE=1 SV=2	8	abundance	-1.27097	-0.431937	-0.38626	-0.286044	-0.574764	-0.0802852	0.0756456	0.369882	0.517554	0.831218	0.924906	no hit	no hit	no hit	no hit
CMAS	Q8NFW8	N-acylneuraminate cytidylyltransferase OS=Homo sapiens GN=CMAS PE=1 SV=2	9	abundance	-1.27035	-0.29356	-1.19149	-5.09441	-1.25261	-0.289373	-0.154906	0.508674	8.04627e-06	0.513602	0.887188	no hit	no hit	no hit	no hit
NPEPL1	Q8NDH3	Probable aminopeptidase NPEPL1 OS=Homo sapiens GN=NPEPL1 PE=1 SV=3	14	abundance	-1.2693	-0.102361	0.0115212	-0.0229886	-0.540252	-0.0569292	0.0967968	0.790021	0.948443	0.877144	0.925885	no hit	no hit	no hit	no hit
ECD	O95905	Protein ecdysoneless homolog OS=Homo sapiens GN=ECD PE=1 SV=1	6	abundance	-1.26854	-0.0511913	0.0655892	-0.0294131	0.0858503	-0.0254907	0.00161207	0.888809	0.934516	0.942995	0.949516	no hit	no hit	no hit	no hit
RPL8	E9PKU4|E9PKZ0|P62917	60S ribosomal protein L8 (Fragment) OS=Homo sapiens GN=RPL8 PE=1 SV=1|60S ribosomal protein L8 OS=Homo sapiens GN=RPL8 PE=1 SV=2	15	stability	-1.26851	-0.0929197	-0.603053	-0.158138	-0.877269	-0.0861789	0.778013	0.807384	0.694804	0.820014	0.141687	no hit	no hit	no hit	no hit
ANP32B	Q92688	Acidic leucine-rich nuclear phosphoprotein 32 family member B OS=Homo sapiens GN=ANP32B PE=1 SV=1	14	abundance	-1.26738	-0.155778	-0.872835	-1.26344	-1.23116	-0.081834	0.230181	0.69859	0.0545208	0.828259	0.858881	no hit	no hit	no hit	no hit
AK4	P27144	Adenylate kinase 4, mitochondrial OS=Homo sapiens GN=AK4 PE=1 SV=1	12	abundance	-1.267	-0.191892	-0.216553	-0.0618823	-0.970211	-0.228897	0.127709	0.642847	0.867197	0.590341	0.910001	no hit	no hit	no hit	no hit
ACAA1	C9JDE9|H7C131|P09110	3-ketoacyl-CoA thiolase, peroxisomal (Fragment) OS=Homo sapiens GN=ACAA1 PE=1 SV=1|3-ketoacyl-CoA thiolase, peroxisomal OS=Homo sapiens GN=ACAA1 PE=1 SV=1|3-ketoacyl-CoA thiolase, peroxisomal OS=Homo sapiens GN=ACAA1 PE=1 SV=2	14	stability	-1.26526	-0.113874	-0.445471	-0.299175	-0.924462	-0.116108	0.301237	0.769353	0.50214	0.765406	0.824029	no hit	no hit	no hit	no hit
PSMC1	P62191	26S protease regulatory subunit 4 OS=Homo sapiens GN=PSMC1 PE=1 SV=1	13	stability	-1.26484	-0.989372	-0.22488	-0.111747	0.20402	-0.0548016	-0.0306387	0.102477	0.77313	0.881452	0.895677	no hit	no hit	no hit	no hit
EIF2D	P41214	Eukaryotic translation initiation factor 2D OS=Homo sapiens GN=EIF2D PE=1 SV=3	6	abundance	-1.2647	-0.105595	0.0328971	-0.0245321	-0.691542	-0.12008	0.118987	0.78416	0.945078	0.758438	0.914261	no hit	no hit	no hit	no hit
TOMM34	Q15785	Mitochondrial import receptor subunit TOM34 OS=Homo sapiens GN=TOMM34 PE=1 SV=2	10	abundance	-1.26374	-1.14538	-0.78	-2.1771	-1.43406	-0.614126	-0.0391369	0.0715512	0.00665127	0.24315	0.94213	no hit	no hit	no hit	no hit
CRELD1	Q96HD1	Cysteine-rich with EGF-like domain protein 1 OS=Homo sapiens GN=CRELD1 PE=1 SV=3	13	stability	-1.26356	-0.190075	-0.277054	-0.133285	-1.72417	-0.247604	0.359916	0.645543	0.735725	0.565452	0.848623	no hit	no hit	no hit	no hit
WRNIP1	Q96S55	ATPase WRNIP1 OS=Homo sapiens GN=WRNIP1 PE=1 SV=2	7	stability	-1.26237	-1.74857	-0.195971	-0.10339	-0.692923	-0.371292	-0.166902	0.0178414	0.788152	0.425313	0.826018	no hit	no hit	no hit	no hit
C2CD2L	E9PK05|O14523	C2 domain-containing protein 2-like OS=Homo sapiens GN=C2CD2L PE=1 SV=1|C2 domain-containing protein 2-like OS=Homo sapiens GN=C2CD2L PE=1 SV=3	10	abundance	-1.26214	-0.0484107	-0.540695	-0.0727351	-1.17703	-0.0858415	0.115543	0.894518	0.845795	0.820651	0.920315	no hit	no hit	no hit	no hit
MCTS1	Q9ULC4	Malignant T-cell-amplified sequence 1 OS=Homo sapiens GN=MCTS1 PE=1 SV=1	13	abundance	-1.25928	-0.101389	-0.412415	-0.124612	-1.12182	-0.115172	-0.204734	0.791791	0.750565	0.767058	0.814764	no hit	no hit	no hit	no hit
UBE2L3	P68036	Ubiquitin-conjugating enzyme E2 L3 OS=Homo sapiens GN=UBE2L3 PE=1 SV=1	15	abundance	-1.25925	-0.856366	-0.62767	-0.0914062	0.0612711	-0.0243769	-0.456179	0.139198	0.810203	0.945416	0.271072	no hit	no hit	no hit	no hit
MIS12	Q9H081	Protein MIS12 homolog OS=Homo sapiens GN=MIS12 PE=1 SV=1	9	abundance	-1.25806	-0.147546	1.02965	-2.2826	-0.333295	-0.0318601	-0.154778	0.711957	0.0052167	0.929266	0.932396	no hit	no hit	no hit	no hit
IPO4	Q8TEX9	Importin-4 OS=Homo sapiens GN=IPO4 PE=1 SV=2	9	abundance	-1.25614	-0.240685	-0.2017	-0.0631786	-0.862277	-0.161804	-0.122429	0.574533	0.864612	0.688962	0.907208	no hit	no hit	no hit	no hit
MTA3	E7EQY4|E7EV10|Q9BTC8	Metastasis-associated protein MTA3 OS=Homo sapiens GN=MTA3 PE=1 SV=1|Metastasis-associated protein MTA3 OS=Homo sapiens GN=MTA3 PE=1 SV=2	6	abundance	-1.25407	-1.21062	-0.0669963	-0.0284357	-0.947627	-0.332672	-0.0774157	0.0615713	0.936622	0.464866	0.941989	no hit	no hit	no hit	no hit
LYN	P07948	Tyrosine-protein kinase Lyn OS=Homo sapiens GN=LYN PE=1 SV=3	9	stability	-1.25325	-1.49197	-0.0742707	-0.0458455	0.0295705	-0.0389155	-0.419021	0.032213	0.899818	0.914291	0.711359	no hit	no hit	no hit	no hit
CAMK4	Q16566	Calcium/calmodulin-dependent protein kinase type IV OS=Homo sapiens GN=CAMK4 PE=1 SV=1	10	stability	-1.25214	-0.735741	-0.345384	-0.119978	-0.354095	-0.0570326	-0.256241	0.183763	0.758617	0.876935	0.608389	no hit	no hit	no hit	no hit
NUCB1	Q02818	Nucleobindin-1 OS=Homo sapiens GN=NUCB1 PE=1 SV=4	15	stability	-1.25088	-0.135035	-0.472031	-0.0650313	-0.00227343	-0.0373973	0.567032	0.732765	0.860932	0.917493	0.672301	no hit	no hit	no hit	no hit
EEF1B2	P24534	Elongation factor 1-beta OS=Homo sapiens GN=EEF1B2 PE=1 SV=3	12	abundance	-1.2488	-1.15396	-0.246588	-0.0600101	-0.935872	-0.218132	-0.119555	0.0701513	0.870943	0.605157	0.921172	no hit	no hit	no hit	no hit
SOAT1	B1APM4|P35610	Sterol O-acyltransferase 1 (Fragment) OS=Homo sapiens GN=SOAT1 PE=1 SV=1|Sterol O-acyltransferase 1 OS=Homo sapiens GN=SOAT1 PE=1 SV=3	9	stability	-1.24817	-0.286491	0.0657277	-0.0518962	-0.310093	-0.0556303	0.356175	0.517022	0.887368	0.879771	0.215339	no hit	no hit	no hit	no hit
HECA	Q9UBI9	Headcase protein homolog OS=Homo sapiens GN=HECA PE=1 SV=1	6	abundance	-1.24649	-0.134959	-0.321382	-0.0975068	-0.0942603	-0.0237531	0.0944002	0.732895	0.798901	0.946775	0.914217	no hit	no hit	no hit	no hit
RBM15	A0A087WWP4|Q96T37	Putative RNA-binding protein 15 OS=Homo sapiens GN=RBM15 PE=1 SV=1|Putative RNA-binding protein 15 OS=Homo sapiens GN=RBM15 PE=1 SV=2	6	abundance	-1.24629	-0.405182	-0.566532	-0.226787	-1.07173	-0.157761	-0.223014	0.393386	0.593216	0.695407	0.898873	no hit	no hit	no hit	no hit
CCT3	B4DUR8|P49368|Q5SZX6	T-complex protein 1 subunit gamma (Fragment) OS=Homo sapiens GN=CCT3 PE=1 SV=1|T-complex protein 1 subunit gamma OS=Homo sapiens GN=CCT3 PE=1 SV=1|T-complex protein 1 subunit gamma OS=Homo sapiens GN=CCT3 PE=1 SV=4	15	stability	-1.24625	-2.68776	0.390968	-1.38998	0.0915736	-0.0450553	-0.893091	0.00205231	0.0407402	0.901456	0.780567	no hit	no hit	no hit	no hit
XRCC5	P13010	X-ray repair cross-complementing protein 5 OS=Homo sapiens GN=XRCC5 PE=1 SV=3	15	stability	-1.24563	-0.082477	1.3678	-0.362376	-1.64195	-0.213629	-1.14489	0.827033	0.434135	0.611464	0.869659	no hit	no hit	no hit	no hit
MRPL42	J3KPP0|Q9Y6G3|S4R2Z7|S4R360	39S ribosomal protein L42, mitochondrial OS=Homo sapiens GN=MRPL42 PE=1 SV=1	7	stability	-1.24537	-0.703986	-0.500571	-0.192435	-1.40389	-0.215602	0.261574	0.197703	0.642045	0.608693	0.812525	no hit	no hit	no hit	no hit
TRMT10A	D6R954|Q8TBZ6|X6REK4	tRNA methyltransferase 10 homolog A (Fragment) OS=Homo sapiens GN=TRMT10A PE=1 SV=6|tRNA methyltransferase 10 homolog A (Fragment) OS=Homo sapiens GN=TRMT10A PE=1 SV=7|tRNA methyltransferase 10 homolog A OS=Homo sapiens GN=TRMT10A PE=1 SV=1	8	abundance	-1.24425	-0.0397111	-0.361568	-0.0345866	-0.0679411	-0.0233586	-0.25524	0.912618	0.92345	0.947636	0.774529	no hit	no hit	no hit	no hit
CARS	E9PLP0|P49589	Cysteine--tRNA ligase, cytoplasmic OS=Homo sapiens GN=CARS PE=1 SV=1|Cysteine--tRNA ligase, cytoplasmic OS=Homo sapiens GN=CARS PE=1 SV=3	12	stability	-1.24406	-1.4093	-0.574088	-2.09054	-0.217339	-0.072098	0.0574382	0.0389672	0.00811826	0.847036	0.888096	no hit	no hit	no hit	no hit
AKAP13	H0YMW2|Q12802	A-kinase anchor protein 13 (Fragment) OS=Homo sapiens GN=AKAP13 PE=1 SV=1|A-kinase anchor protein 13 OS=Homo sapiens GN=AKAP13 PE=1 SV=2	13	stability	-1.24238	-0.148267	-0.0122019	-0.0378639	-0.389792	-0.0967339	-0.43984	0.710776	0.916508	0.800324	0.78127	no hit	no hit	no hit	no hit
WDSUB1	B8ZZF2|Q8N9V3	WD repeat, SAM and U-box domain-containing protein 1 OS=Homo sapiens GN=WDSUB1 PE=1 SV=2|WD repeat, SAM and U-box domain-containing protein 1 OS=Homo sapiens GN=WDSUB1 PE=1 SV=3	12	stability	-1.24216	-0.14649	-0.358005	-0.142525	-0.771688	-0.11308	-0.171973	0.71369	0.720236	0.770762	0.743926	no hit	no hit	no hit	no hit
PSMD2	Q13200	26S proteasome non-ATPase regulatory subunit 2 OS=Homo sapiens GN=PSMD2 PE=1 SV=3	12	stability	-1.23913	-0.830718	-0.0812228	-0.049507	0.11775	-0.0484672	-0.0236062	0.147667	0.892263	0.894402	0.907526	no hit	no hit	no hit	no hit
BAX	Q07812	Apoptosis regulator BAX OS=Homo sapiens GN=BAX PE=1 SV=1	15	abundance	-1.23871	-0.485263	-0.325703	-0.181932	-1.26165	-0.175977	-0.0664804	0.327142	0.657761	0.666841	0.932425	no hit	no hit	no hit	no hit
AIP	O00170	AH receptor-interacting protein OS=Homo sapiens GN=AIP PE=1 SV=2	11	abundance	-1.23628	-0.918201	-0.315484	-0.098902	-1.08023	-0.268504	-0.0267149	0.120725	0.796339	0.538885	0.944474	no hit	no hit	no hit	no hit
CCS	E9PK03|J3KNF4|O14618	Copper chaperone for superoxide dismutase OS=Homo sapiens GN=CCS PE=1 SV=1	12	abundance	-1.23612	-1.32025	-0.663253	-1.21006	-1.22269	-1.55352	0.127498	0.0478351	0.0616512	0.0279562	0.894113	no hit	no hit	no hit	no hit
ANAPC7	Q9UJX3	Anaphase-promoting complex subunit 7 OS=Homo sapiens GN=ANAPC7 PE=1 SV=4	10	abundance	-1.23318	-0.210403	-0.291213	-0.111571	-1.07947	-0.0741494	0.0978847	0.616023	0.773444	0.843045	0.914338	no hit	no hit	no hit	no hit
TOR1A	O14656	Torsin-1A OS=Homo sapiens GN=TOR1A PE=1 SV=1	14	stability	-1.23316	-0.930722	0.427091	-0.0731163	0.029564	-0.0418519	-0.334526	0.117295	0.845053	0.90813	0.14601	no hit	no hit	no hit	no hit
TPD52L2	O43399	Tumor protein D54 OS=Homo sapiens GN=TPD52L2 PE=1 SV=2	15	abundance	-1.23257	-0.321478	0.120151	-0.0259828	-1.36758	-1.05058	-0.235158	0.477004	0.941927	0.0890064	0.911066	no hit	no hit	no hit	no hit
DIMT1	A0A0C4DGB1|Q9UNQ2	Probable dimethyladenosine transferase OS=Homo sapiens GN=DIMT1 PE=1 SV=1|rRNA adenine N(6)-methyltransferase OS=Homo sapiens GN=DIMT1 PE=1 SV=1	8	stability	-1.23242	-0.0896534	-0.233658	-0.0829812	-1.78187	-0.0917696	0.376702	0.813479	0.826074	0.809525	0.771986	no hit	no hit	no hit	no hit
CTPS1	P17812	CTP synthase 1 OS=Homo sapiens GN=CTPS1 PE=1 SV=2	15	abundance	-1.23241	-0.758449	-0.196558	-0.0618502	-1.15771	-1.36111	-0.112155	0.174402	0.867261	0.0435403	0.90374	no hit	no hit	no hit	no hit
RYBP	Q8N488	RING1 and YY1-binding protein OS=Homo sapiens GN=RYBP PE=1 SV=2	10	abundance	-1.23194	-0.0527488	-0.630565	-0.0724225	-0.679162	-0.0627811	-0.177794	0.885628	0.846404	0.865404	0.914879	no hit	no hit	no hit	no hit
NUP205	Q92621	Nuclear pore complex protein Nup205 OS=Homo sapiens GN=NUP205 PE=1 SV=3	9	stability	-1.23183	-0.892045	-0.810709	-4.49681	-2.246	-6.06454	-0.101713	0.12822	3.18559e-05	8.6191e-07	0.884003	no hit	no hit	candidate	no hit
SMAD4	A0A087WUF3|K7EIU8|Q13485	Mothers against decapentaplegic homolog 4 (Fragment) OS=Homo sapiens GN=SMAD4 PE=1 SV=1|Mothers against decapentaplegic homolog 4 OS=Homo sapiens GN=SMAD4 PE=1 SV=1|Mothers against decapentaplegic homolog OS=Homo sapiens GN=SMAD4 PE=1 SV=1	10	stability	-1.23071	-1.74042	0.0756262	-0.0567063	-0.919451	-0.839236	0.0630857	0.0181795	0.877594	0.144799	0.887028	no hit	no hit	no hit	no hit
C11ORF58|SMAP	E9PM92|E9PRZ9|O00193	Small acidic protein (Fragment) OS=Homo sapiens GN=C11orf58 PE=1 SV=1|Small acidic protein OS=Homo sapiens GN=C11orf58 PE=1 SV=2|Small acidic protein OS=Homo sapiens GN=SMAP PE=1 SV=1	15	stability	-1.23018	-0.112611	-1.75264	-0.520535	-3.36329	-0.588928	-0.753387	0.771594	0.301623	0.257675	0.00359837	no hit	no hit	no hit	no hit
CCT4	P50991	T-complex protein 1 subunit delta OS=Homo sapiens GN=CCT4 PE=1 SV=4	15	stability	-1.23004	-2.32812	0.233203	-0.175718	0.223916	-0.0643633	-0.773143	0.00469767	0.66724	0.862257	0.625367	no hit	no hit	no hit	no hit
BCCIP	Q9P287	BRCA2 and CDKN1A-interacting protein OS=Homo sapiens GN=BCCIP PE=1 SV=1	10	abundance	-1.22775	-0.262544	-0.310874	-0.0779679	-1.48784	-0.256134	0.114078	0.546332	0.835665	0.554454	0.909839	no hit	no hit	no hit	no hit
POLD3	Q15054	DNA polymerase delta subunit 3 OS=Homo sapiens GN=POLD3 PE=1 SV=2	6	abundance	-1.22703	-0.0878552	-0.364825	-0.067587	-0.020001	-0.0228751	-0.0430213	0.816855	0.85588	0.948691	0.940737	no hit	no hit	no hit	no hit
MTRF1L	Q9UGC7	Peptide chain release factor 1-like, mitochondrial OS=Homo sapiens GN=MTRF1L PE=1 SV=1	8	stability	-1.22659	-0.83384	-0.16242	-0.0527698	-0.71588	-0.124188	0.083606	0.146609	0.885585	0.751298	0.889691	no hit	no hit	no hit	no hit
COPS5	Q92905	COP9 signalosome complex subunit 5 OS=Homo sapiens GN=COPS5 PE=1 SV=4	12	abundance	-1.22374	-0.104777	-0.121137	-0.037448	-1.05261	-0.0769165	-0.106463	0.785638	0.917386	0.83769	0.903426	no hit	no hit	no hit	no hit
TTC38	Q5R3I4	Tetratricopeptide repeat protein 38 OS=Homo sapiens GN=TTC38 PE=1 SV=1	9	abundance	-1.22174	-1.30459	-0.125251	-0.0326552	-0.878767	-0.184278	0.207064	0.0495923	0.927566	0.654217	0.843341	no hit	no hit	no hit	no hit
ZFR	Q96KR1	Zinc finger RNA-binding protein OS=Homo sapiens GN=ZFR PE=1 SV=2	13	abundance	-1.22115	-1.04018	-0.341862	-0.206628	-1.48754	-0.826775	-0.0208881	0.0911624	0.621401	0.149013	0.945166	no hit	no hit	no hit	no hit
LARP4	Q71RC2	La-related protein 4 OS=Homo sapiens GN=LARP4 PE=1 SV=3	8	stability	-1.22087	-1.13685	-0.676115	-0.615851	-1.31935	-0.57699	0.347568	0.0729707	0.242186	0.264856	0.608021	no hit	no hit	no hit	no hit
PKM	H3BTN5|P14618	Pyruvate kinase (Fragment) OS=Homo sapiens GN=PKM PE=1 SV=1|Pyruvate kinase PKM OS=Homo sapiens GN=PKM PE=1 SV=4	15	stability	-1.21736	-1.13992	-0.337441	-1.7747	-0.519182	-0.0797345	0.190696	0.0724562	0.0167997	0.832272	0.818093	no hit	no hit	no hit	no hit
PURA	Q00577	Transcriptional activator protein Pur-alpha OS=Homo sapiens GN=PURA PE=1 SV=2	15	abundance	-1.21599	-0.210202	-0.283097	-0.115466	-0.977271	-0.189877	-0.212261	0.616308	0.766539	0.645836	0.870923	no hit	no hit	no hit	no hit
NONO	C9JYS8|Q15233	Non-POU domain-containing octamer-binding protein (Fragment) OS=Homo sapiens GN=NONO PE=1 SV=7|Non-POU domain-containing octamer-binding protein OS=Homo sapiens GN=NONO PE=1 SV=4	12	stability	-1.21587	-1.94311	-0.211363	-0.11366	-1.03999	-4.13985	0.350132	0.0113997	0.769733	7.24685e-05	0.893583	no hit	no hit	no hit	no hit
SP100	P23497	Nuclear autoantigen Sp-100 OS=Homo sapiens GN=SP100 PE=1 SV=3	9	stability	-1.2149	-0.420049	-0.199241	-0.0907251	-1.48544	-0.490446	-0.139917	0.380147	0.811474	0.323262	0.826408	no hit	no hit	no hit	no hit
ARL8B	Q9NVJ2	ADP-ribosylation factor-like protein 8B OS=Homo sapiens GN=ARL8B PE=1 SV=1	15	stability	-1.21485	-0.282171	-0.461043	-0.169752	0.320414	-0.179086	0.187668	0.52219	0.676469	0.662086	0.847986	no hit	no hit	no hit	no hit
FAM208A	Q9UK61	Protein TASOR OS=Homo sapiens GN=FAM208A PE=1 SV=3	6	abundance	-1.21449	-0.959035	-0.709837	-1.85878	-0.956275	-0.455235	-0.162825	0.109892	0.0138427	0.350562	0.889824	no hit	no hit	no hit	no hit
DHX15	O43143	Pre-mRNA-splicing factor ATP-dependent RNA helicase DHX15 OS=Homo sapiens GN=DHX15 PE=1 SV=2	12	abundance	-1.21443	-0.458798	-0.794157	-0.939887	-1.42666	-2.04285	-0.260102	0.347698	0.114845	0.00906041	0.84773	no hit	no hit	no hit	no hit
NR2F6	P10588	Nuclear receptor subfamily 2 group F member 6 OS=Homo sapiens GN=NR2F6 PE=1 SV=2	9	abundance	-1.21397	-0.0564489	-0.524755	-0.283718	-1.3385	-0.0439162	0.169122	0.878114	0.520334	0.903824	0.908343	no hit	no hit	no hit	no hit
SNRPC	A0A0A0MRR7|P09234	U1 small nuclear ribonucleoprotein C OS=Homo sapiens GN=SNRPC PE=1 SV=1|U1 small nuclear ribonucleoprotein C OS=Homo sapiens GN=SNRPC PE=1 SV=1	11	stability	-1.21362	-1.22059	-0.780472	-0.465733	-0.150162	-0.0633871	-0.578289	0.060174	0.342189	0.864197	0.190945	no hit	no hit	no hit	no hit
NOSIP	A0A075B6F9|M0QX85|M0R1K2|M0R1T7|M0R3B2|Q9Y314	Nitric oxide synthase-interacting protein (Fragment) OS=Homo sapiens GN=NOSIP PE=1 SV=1|Nitric oxide synthase-interacting protein (Fragment) OS=Homo sapiens GN=NOSIP PE=1 SV=7|Nitric oxide synthase-interacting protein OS=Homo sapiens GN=NOSIP PE=1 SV=1	8	abundance	-1.21321	-0.987502	-0.220254	-0.0691879	-0.861432	-0.401118	0.0667591	0.10292	0.852731	0.397084	0.927443	no hit	no hit	no hit	no hit
GM2A	E5RJD0|H0YBY3|P17900	Ganglioside GM2 activator (Fragment) OS=Homo sapiens GN=GM2A PE=1 SV=1|Ganglioside GM2 activator OS=Homo sapiens GN=GM2A PE=1 SV=4	9	abundance	-1.20899	-0.129346	-0.456788	-0.0649514	-1.17566	-0.365946	0.0106102	0.742428	0.86109	0.43058	0.948627	no hit	no hit	no hit	no hit
CSTF2T	Q9H0L4	Cleavage stimulation factor subunit 2 tau variant OS=Homo sapiens GN=CSTF2T PE=1 SV=1	9	stability	-1.20823	-0.125698	-0.180579	-0.0822183	-1.23145	-0.193717	-0.0622793	0.748691	0.827526	0.640151	0.893301	no hit	no hit	no hit	no hit
KHSRP	A0A087WTP3|Q92945	Far upstream element-binding protein 2 OS=Homo sapiens GN=KHSRP PE=1 SV=1|Far upstream element-binding protein 2 OS=Homo sapiens GN=KHSRP PE=1 SV=4	15	abundance	-1.2074	-1.24372	-0.135487	-0.0438691	-1.40913	-0.278176	0.0855652	0.0570527	0.903922	0.527017	0.92156	no hit	no hit	no hit	no hit
RAB2B	Q8WUD1	Ras-related protein Rab-2B OS=Homo sapiens GN=RAB2B PE=1 SV=1	13	stability	-1.20558	-0.0607103	-0.248395	-0.0541969	-1.45759	-0.0628875	-0.145233	0.86954	0.88268	0.865192	0.870761	no hit	no hit	no hit	no hit
PPP2R2A	P63151	Serine/threonine-protein phosphatase 2A 55 kDa regulatory subunit B alpha isoform OS=Homo sapiens GN=PPP2R2A PE=1 SV=1	14	abundance	-1.20508	-0.635721	-0.183894	-0.0582024	-0.920793	-0.232944	-0.15452	0.231355	0.874576	0.584866	0.88086	no hit	no hit	no hit	no hit
NUMB	P49757	Protein numb homolog OS=Homo sapiens GN=NUMB PE=1 SV=2	10	stability	-1.20494	-0.997154	-0.366668	-0.186281	-1.41984	-0.907559	0.066639	0.100658	0.651207	0.12372	0.893329	no hit	no hit	no hit	no hit
UTP14A	Q9BVJ6	U3 small nucleolar RNA-associated protein 14 homolog A OS=Homo sapiens GN=UTP14A PE=1 SV=1	10	stability	-1.20388	-1.80272	-0.367847	-0.161082	-0.97112	-0.452168	-0.210025	0.01575	0.69011	0.353047	0.769219	no hit	no hit	no hit	no hit
PARD3	F5GZI3|Q5VWU8|Q5VWV2|Q8TEW0	Partitioning defective 3 homolog OS=Homo sapiens GN=PARD3 PE=1 SV=1|Partitioning defective 3 homolog OS=Homo sapiens GN=PARD3 PE=1 SV=2	8	abundance	-1.20348	-0.234512	-0.289984	-0.0698818	-0.590759	-0.101534	-0.0421799	0.582758	0.85137	0.791528	0.938516	no hit	no hit	no hit	no hit
RAB5B	P61020	Ras-related protein Rab-5B OS=Homo sapiens GN=RAB5B PE=1 SV=1	15	stability	-1.20343	-0.161347	-0.2946	-0.69631	-0.683596	-0.0739451	0.143279	0.689689	0.201229	0.843441	0.827735	no hit	no hit	no hit	no hit
FAM49A	Q9H0Q0	Protein FAM49A OS=Homo sapiens GN=FAM49A PE=2 SV=1	6	abundance	-1.20257	-0.954053	-0.990127	-0.821602	-1.83997	-2.72779	0.00404287	0.11116	0.150799	0.00187157	0.948982	no hit	no hit	no hit	no hit
MDC1	Q14676	Mediator of DNA damage checkpoint protein 1 OS=Homo sapiens GN=MDC1 PE=1 SV=3	15	abundance	-1.20199	-0.907506	-1.23591	-2.22359	-1.47489	-1.39853	-0.0506715	0.123735	0.00597601	0.0399454	0.937577	no hit	no hit	no hit	no hit
GADD45GIP1	Q8TAE8	Growth arrest and DNA damage-inducible proteins-interacting protein 1 OS=Homo sapiens GN=GADD45GIP1 PE=1 SV=1	13	stability	-1.20189	-0.252852	-1.35603	-0.753556	-0.791282	-0.37452	-0.35114	0.558661	0.176378	0.422163	0.741413	no hit	no hit	no hit	no hit
DUSP3	P51452	Dual specificity protein phosphatase 3 OS=Homo sapiens GN=DUSP3 PE=1 SV=1	9	abundance	-1.20179	-0.542444	-0.937792	-2.06367	-1.03225	-0.185668	0.0790031	0.286785	0.00863636	0.652127	0.921564	no hit	no hit	no hit	no hit
LGALSL	Q3ZCW2|U3KQ88	Galectin-related protein OS=Homo sapiens GN=LGALSL PE=1 SV=2|Galectin (Fragment) OS=Homo sapiens GN=LGALSL PE=1 SV=1	10	stability	-1.19976	-0.259423	-0.700489	-0.135385	-1.42306	-0.32055	-0.338461	0.550271	0.732175	0.478025	0.25357	no hit	no hit	no hit	no hit
DDX49	Q9Y6V7	Probable ATP-dependent RNA helicase DDX49 OS=Homo sapiens GN=DDX49 PE=1 SV=1	9	stability	-1.19974	-0.448812	-0.487013	-0.157967	-0.593855	-0.118501	0.128689	0.355785	0.695077	0.7612	0.809719	no hit	no hit	no hit	no hit
GLMN	Q92990	Glomulin OS=Homo sapiens GN=GLMN PE=1 SV=2	11	stability	-1.19952	-1.01066	0.716384	-0.245347	-0.676583	-0.420075	-0.116411	0.0975743	0.568399	0.380124	0.845724	no hit	no hit	no hit	no hit
ZNF691	A0A0A0MRR1|Q5VV50|Q5VV52	Zinc finger protein 691 (Fragment) OS=Homo sapiens GN=ZNF691 PE=1 SV=1|Zinc finger protein 691 OS=Homo sapiens GN=ZNF691 PE=1 SV=1	11	abundance	-1.19903	-0.521189	-0.0170152	-0.0233743	-0.548401	-0.13687	0.0841145	0.30117	0.947601	0.729676	0.917627	no hit	no hit	no hit	no hit
SEC11A	H0YNG3|P67812	Signal peptidase complex catalytic subunit SEC11 OS=Homo sapiens GN=SEC11A PE=1 SV=1|Signal peptidase complex catalytic subunit SEC11A OS=Homo sapiens GN=SEC11A PE=1 SV=1	12	stability	-1.1979	-0.0744586	0.0569187	-0.0428597	-0.650091	-0.0521569	0.482539	0.842445	0.906025	0.886836	0.280141	no hit	no hit	no hit	no hit
RCC2	Q9P258	Protein RCC2 OS=Homo sapiens GN=RCC2 PE=1 SV=2	11	abundance	-1.19667	-0.099854	-1.19702	-0.172938	-1.48106	-0.401839	-0.20301	0.794595	0.671525	0.396425	0.91923	no hit	no hit	no hit	no hit
FKBP5	Q13451	Peptidyl-prolyl cis-trans isomerase FKBP5 OS=Homo sapiens GN=FKBP5 PE=1 SV=2	9	stability	-1.19461	-1.70996	0.324044	-0.114728	-0.448037	-0.11895	0.0395644	0.0195004	0.767842	0.760413	0.911712	no hit	no hit	no hit	no hit
DUS1L	Q6P1R4	tRNA-dihydrouridine(16/17) synthase [NAD(P)(+)]-like OS=Homo sapiens GN=DUS1L PE=1 SV=1	6	abundance	-1.19421	-1.14069	0.0116911	-0.0232587	-0.681792	-0.088293	0.0997471	0.0723288	0.947854	0.816032	0.917526	no hit	no hit	no hit	no hit
ALDH1A3	H0Y2X5|P47895	Aldehyde dehydrogenase 1 family, member A3, isoform CRA_b OS=Homo sapiens GN=ALDH1A3 PE=1 SV=1|Aldehyde dehydrogenase family 1 member A3 OS=Homo sapiens GN=ALDH1A3 PE=1 SV=2	11	stability	-1.19419	-0.196989	0.0800954	-0.0414955	-0.337528	-0.051888	-0.1759	0.635348	0.908876	0.887385	0.869954	no hit	no hit	no hit	no hit
TOR2A	Q5JU69	Torsin-2A OS=Homo sapiens GN=TOR2A PE=2 SV=1	11	stability	-1.1916	-0.545767	-0.766252	-0.145067	0.665881	-0.0814319	-0.122859	0.284599	0.716032	0.829026	0.88625	no hit	no hit	no hit	no hit
RPL36A	J3KQN4|P83881	60S ribosomal protein L36a OS=Homo sapiens GN=RPL36A PE=1 SV=2|60S ribosomal protein L36a OS=Homo sapiens GN=RPL36A PE=3 SV=1	8	stability	-1.18697	-0.134114	-0.441971	-0.116971	-0.823653	-0.130643	1.03665	0.734322	0.763887	0.740214	0.346175	no hit	no hit	no hit	no hit
KLHDC4	Q8TBB5	Kelch domain-containing protein 4 OS=Homo sapiens GN=KLHDC4 PE=1 SV=1	6	abundance	-1.18614	-0.379822	-0.982004	-0.103901	-1.01498	-0.239629	-0.198519	0.41704	0.787225	0.575932	0.901678	no hit	no hit	no hit	no hit
VKORC1L1	Q8N0U8	Vitamin K epoxide reductase complex subunit 1-like protein 1 OS=Homo sapiens GN=VKORC1L1 PE=1 SV=2	9	stability	-1.18506	-0.144587	-0.109192	-0.0569346	-0.901699	-0.154682	-0.0865123	0.716824	0.877133	0.700354	0.89292	no hit	no hit	no hit	no hit
MATR3	A0A0R4J2E8|A8MXP9|D6R991|D6REM6|P43243	Matrin-3 (Fragment) OS=Homo sapiens GN=MATR3 PE=1 SV=1|Matrin-3 OS=Homo sapiens GN=MATR3 PE=1 SV=1|Matrin-3 OS=Homo sapiens GN=MATR3 PE=1 SV=2|Matrin-3 OS=Homo sapiens GN=MATR3 PE=4 SV=1	14	stability	-1.18461	-0.224502	0.186086	-0.0591867	-1.37693	-6.8862	0.366432	0.596346	0.872596	1.29958e-07	0.808255	no hit	no hit	no hit	no hit
IMPAD1	Q9NX62	Inositol monophosphatase 3 OS=Homo sapiens GN=IMPAD1 PE=1 SV=1	14	stability	-1.18456	-0.215148	-0.537667	-0.532387	-0.840586	-0.152253	0.526446	0.60933	0.293503	0.704283	0.0473968	no hit	no hit	no hit	no hit
SIRT5	Q9NXA8	NAD-dependent protein deacylase sirtuin-5, mitochondrial OS=Homo sapiens GN=SIRT5 PE=1 SV=2	9	abundance	-1.1839	-0.52763	0.296712	-0.117788	-1.15629	-0.827772	0.201307	0.296736	0.762451	0.148672	0.854375	no hit	no hit	no hit	no hit
DNAJB6	A0A0J9YX62|C9J2C4|C9J2P2|C9JB42|C9JDR7|C9JDX6|E9PH18|F8WCZ4|O75190	DnaJ homolog subfamily B member 6 (Fragment) OS=Homo sapiens GN=DNAJB6 PE=1 SV=1|DnaJ homolog subfamily B member 6 (Fragment) OS=Homo sapiens GN=DNAJB6 PE=1 SV=7|DnaJ homolog subfamily B member 6 OS=Homo sapiens GN=DNAJB6 PE=1 SV=1|DnaJ homolog subfamily B member 6 OS=Homo sapiens GN=DNAJB6 PE=1 SV=2	12	stability	-1.18262	-0.267964	-1.01954	-0.236882	0.127402	-0.061774	-0.559713	0.539555	0.579586	0.867413	0.716189	no hit	no hit	no hit	no hit
AGPAT5	Q9NUQ2	1-acyl-sn-glycerol-3-phosphate acyltransferase epsilon OS=Homo sapiens GN=AGPAT5 PE=1 SV=3	9	abundance	-1.18253	-0.0552697	0.128925	-0.0392632	-0.827277	-0.0524624	0.0546329	0.880502	0.913559	0.886212	0.934829	no hit	no hit	no hit	no hit
C15ORF40	H3BQZ5|Q8WUR7	UPF0235 protein C15orf40 OS=Homo sapiens GN=C15orf40 PE=1 SV=1|UPF0235 protein C15orf40 OS=Homo sapiens GN=C15orf40 PE=1 SV=2	9	abundance	-1.18252	-0.364815	-2.54951	-5.24497	-1.4904	-1.15726	0.819492	0.431703	5.68896e-06	0.0696205	0.025021	no hit	candidate	no hit	no hit
PEX11B	O96011	Peroxisomal membrane protein 11B OS=Homo sapiens GN=PEX11B PE=1 SV=1	12	stability	-1.18175	-0.145262	-0.340242	-0.219751	-1.19348	-1.00845	0.14423	0.715711	0.602905	0.0980741	0.899646	no hit	no hit	no hit	no hit
TIMM50	Q3ZCQ8	Mitochondrial import inner membrane translocase subunit TIM50 OS=Homo sapiens GN=TIMM50 PE=1 SV=2	13	abundance	-1.18151	-1.10166	-0.0911546	-0.0295765	-1.25695	-1.34034	-0.019198	0.0791304	0.934165	0.0456736	0.944643	no hit	no hit	no hit	no hit
ADCY9	O60503	Adenylate cyclase type 9 OS=Homo sapiens GN=ADCY9 PE=1 SV=4	6	stability	-1.18027	-0.11303	0.269859	-0.083124	-0.678565	-0.0971163	-0.04007	0.77085	0.825802	0.79962	0.907165	no hit	no hit	no hit	no hit
CGGBP1	C9JUJ0|Q9UFW8	CGG triplet repeat-binding protein 1 (Fragment) OS=Homo sapiens GN=CGGBP1 PE=1 SV=1|CGG triplet repeat-binding protein 1 OS=Homo sapiens GN=CGGBP1 PE=1 SV=2	15	stability	-1.17979	-4.41046	0.305471	-0.051072	-0.645973	-0.55379	0.359381	3.88631e-05	0.889054	0.27939	0.528578	no hit	no hit	no hit	no hit
DYRK1A	Q13627	Dual specificity tyrosine-phosphorylation-regulated kinase 1A OS=Homo sapiens GN=DYRK1A PE=1 SV=2	7	stability	-1.17928	-0.88439	-0.0651122	-0.0439943	-0.314528	-0.0702623	-0.0933242	0.1305	0.903661	0.850624	0.886029	no hit	no hit	no hit	no hit
RAB12	Q6IQ22	Ras-related protein Rab-12 OS=Homo sapiens GN=RAB12 PE=1 SV=3	12	stability	-1.17914	-0.157047	-0.190217	-0.0644316	-0.38152	-0.0517064	0.0271739	0.696551	0.862121	0.887756	0.909349	no hit	no hit	no hit	no hit
TOX4	O94842	TOX high mobility group box family member 4 OS=Homo sapiens GN=TOX4 PE=1 SV=1	12	abundance	-1.17902	-0.492774	-0.768839	-0.133675	-1.3725	-1.1035	-0.0837899	0.321533	0.735064	0.0787949	0.93543	no hit	no hit	no hit	no hit
WAC	Q9BTA9	WW domain-containing adapter protein with coiled-coil OS=Homo sapiens GN=WAC PE=1 SV=3	6	abundance	-1.17783	-0.0673712	0.418509	-0.208653	-0.344505	-0.0271106	0.119994	0.856306	0.61851	0.939484	0.900569	no hit	no hit	no hit	no hit
MRPL24	Q96A35	39S ribosomal protein L24, mitochondrial OS=Homo sapiens GN=MRPL24 PE=1 SV=1	9	abundance	-1.17713	-0.0501091	-0.255217	-0.0393312	-0.883374	-0.0469442	0.0742258	0.891027	0.913416	0.897544	0.933291	no hit	no hit	no hit	no hit
YLPM1	H0YIQ2|P49750	YLP motif-containing protein 1 (Fragment) OS=Homo sapiens GN=YLPM1 PE=1 SV=1|YLP motif-containing protein 1 OS=Homo sapiens GN=YLPM1 PE=1 SV=3	9	stability	-1.17704	-1.69759	-0.390611	-0.24002	-1.07726	-1.25566	-0.00932425	0.0200635	0.575413	0.0555054	0.914287	no hit	no hit	no hit	no hit
COASY	K7ESK6|Q13057	Bifunctional coenzyme A synthase (Fragment) OS=Homo sapiens GN=COASY PE=1 SV=1|Bifunctional coenzyme A synthase OS=Homo sapiens GN=COASY PE=1 SV=4	9	stability	-1.17509	-0.655411	-0.0433464	-0.0443561	-0.375141	-0.0761079	0.1206	0.2211	0.902909	0.839251	0.889715	no hit	no hit	no hit	no hit
OARD1	C9JXC3|Q9Y530	O-acetyl-ADP-ribose deacetylase 1 OS=Homo sapiens GN=OARD1 PE=1 SV=1|O-acetyl-ADP-ribose deacetylase 1 OS=Homo sapiens GN=OARD1 PE=1 SV=2	6	abundance	-1.17492	-0.96839	-0.151905	-0.0427992	-0.841608	-0.147689	0.0109242	0.10755	0.906151	0.711723	0.947518	no hit	no hit	no hit	no hit
LANCL1	E9PHS0|O43813	LanC-like protein 1 (Fragment) OS=Homo sapiens GN=LANCL1 PE=1 SV=1|LanC-like protein 1 OS=Homo sapiens GN=LANCL1 PE=1 SV=1	15	stability	-1.17454	-0.358255	-0.16465	-0.135111	-0.370366	-0.0791417	-0.254588	0.438273	0.732637	0.833409	0.887605	no hit	no hit	no hit	no hit
GTSE1	Q9NYZ3	G2 and S phase-expressed protein 1 OS=Homo sapiens GN=GTSE1 PE=1 SV=3	8	stability	-1.17373	-0.620584	-0.147215	-0.0609515	-0.702689	-0.0979414	-0.198386	0.239561	0.869057	0.798102	0.842098	no hit	no hit	no hit	no hit
RPE	C9J6A7|Q96AT9	Ribulose-phosphate 3-epimerase (Fragment) OS=Homo sapiens GN=RPE PE=1 SV=1|Ribulose-phosphate 3-epimerase OS=Homo sapiens GN=RPE PE=1 SV=1	15	abundance	-1.17371	-0.938375	-0.271548	-0.0770395	-1.32164	-0.12671	-0.171192	0.115246	0.837453	0.746948	0.903001	no hit	no hit	no hit	no hit
EEF1A1|EEF1A1P5	P68104|Q5VTE0	Elongation factor 1-alpha 1 OS=Homo sapiens GN=EEF1A1 PE=1 SV=1|Putative elongation factor 1-alpha-like 3 OS=Homo sapiens GN=EEF1A1P5 PE=5 SV=1	14	stability	-1.17362	-2.41845	0.158502	-0.0534214	1.4219	-5.31199	-0.218093	0.00381548	0.884257	4.87541e-06	0.885616	no hit	no hit	no hit	no hit
DCTD	D6RBJ9|P32321	Deoxycytidylate deaminase (Fragment) OS=Homo sapiens GN=DCTD PE=1 SV=1|Deoxycytidylate deaminase OS=Homo sapiens GN=DCTD PE=1 SV=2	15	stability	-1.17272	-0.170809	-0.603767	-0.106522	-0.586824	-0.0715281	-0.766703	0.674824	0.782488	0.848149	0.681109	no hit	no hit	no hit	no hit
NDUFA4	O00483	Cytochrome c oxidase subunit NDUFA4 OS=Homo sapiens GN=NDUFA4 PE=1 SV=1	15	abundance	-1.17197	-0.221736	0.327604	-0.0802519	-0.372448	-0.0569361	-0.0368633	0.600156	0.831281	0.87713	0.946418	no hit	no hit	no hit	no hit
GMNN	E2QRF9|H7C608|O75496	Geminin (Fragment) OS=Homo sapiens GN=GMNN PE=1 SV=1|Geminin OS=Homo sapiens GN=GMNN PE=1 SV=1	14	abundance	-1.171	-0.11309	-1.23635	-2.10149	-1.01267	-0.607227	0.0997344	0.770744	0.00791609	0.247043	0.912353	no hit	no hit	no hit	no hit
EXD2	Q9NVH0	Exonuclease 3'-5' domain-containing protein 2 OS=Homo sapiens GN=EXD2 PE=1 SV=2	9	abundance	-1.17013	-0.172822	-0.274556	-0.0759785	-1.28883	-0.132175	0.146613	0.671705	0.839502	0.737607	0.890604	no hit	no hit	no hit	no hit
PHKG2	J3KNN3|P15735	Phosphorylase b kinase gamma catalytic chain, liver/testis isoform OS=Homo sapiens GN=PHKG2 PE=1 SV=1|Phosphorylase b kinase gamma catalytic chain, liver/testis isoform OS=Homo sapiens GN=PHKG2 PE=1 SV=1	9	stability	-1.16897	-0.685481	-0.200591	-0.0955314	-0.973338	-0.729996	-0.162024	0.206309	0.802544	0.18621	0.839974	no hit	no hit	no hit	no hit
CDK12	J3QSD7|Q9NYV4	Cyclin-dependent kinase 12 (Fragment) OS=Homo sapiens GN=CDK12 PE=1 SV=1|Cyclin-dependent kinase 12 OS=Homo sapiens GN=CDK12 PE=1 SV=2	7	abundance	-1.16889	-0.0780575	0.205571	-0.0319067	0.278708	-0.0328129	0.327386	0.835492	0.929166	0.927229	0.809702	no hit	no hit	no hit	no hit
NDRG3	F8WBF9|Q5TH30|Q9UGV2	NDRG family member 3, isoform CRA_c OS=Homo sapiens GN=NDRG3 PE=1 SV=1|Protein NDRG3 OS=Homo sapiens GN=NDRG3 PE=1 SV=1|Protein NDRG3 OS=Homo sapiens GN=NDRG3 PE=1 SV=2	11	abundance	-1.16838	-0.17211	-0.096436	-0.0338101	-0.689522	-0.0545422	-0.0743124	0.672806	0.925103	0.881978	0.931446	no hit	no hit	no hit	no hit
VEZF1	J3QSH4|Q14119	Vascular endothelial zinc finger 1 OS=Homo sapiens GN=VEZF1 PE=1 SV=1|Vascular endothelial zinc finger 1 OS=Homo sapiens GN=VEZF1 PE=1 SV=2	8	abundance	-1.16802	-0.087443	-0.00936174	-0.0229021	-1.15499	-0.364977	-0.116643	0.81763	0.948632	0.431542	0.93725	no hit	no hit	no hit	no hit
PCMT1	A0A0A0MRJ6|F6S8N6|H7BY58|P22061	Protein-L-isoaspartate O-methyltransferase OS=Homo sapiens GN=PCMT1 PE=1 SV=1|Protein-L-isoaspartate(D-aspartate) O-methyltransferase OS=Homo sapiens GN=PCMT1 PE=1 SV=4	15	abundance	-1.16741	-0.835417	-0.489614	-0.142313	-1.21851	-1.23978	-0.155259	0.146077	0.720587	0.0575735	0.875208	no hit	no hit	no hit	no hit
UBL7	H3BUV9|H3BV23|Q96S82	Ubiquitin-like protein 7 (Fragment) OS=Homo sapiens GN=UBL7 PE=1 SV=1|Ubiquitin-like protein 7 (Fragment) OS=Homo sapiens GN=UBL7 PE=1 SV=7|Ubiquitin-like protein 7 OS=Homo sapiens GN=UBL7 PE=1 SV=2	7	abundance	-1.16387	-0.217031	0.190372	-0.0444258	-0.949014	-0.113813	0.447847	0.606693	0.902764	0.769462	0.526273	no hit	no hit	no hit	no hit
ARL1	B4DZG7|F8VYN9|P40616	ADP-ribosylation factor-like protein 1 OS=Homo sapiens GN=ARL1 PE=1 SV=1	9	stability	-1.16363	-0.0990183	0.220406	-0.0537703	0.0636245	-0.0395967	-0.326844	0.796126	0.883547	0.912858	0.213689	no hit	no hit	no hit	no hit
TBC1D24	Q9ULP9	TBC1 domain family member 24 OS=Homo sapiens GN=TBC1D24 PE=1 SV=2	8	abundance	-1.16261	-0.271461	-0.647107	-0.534371	-0.561904	-0.061302	-0.0839714	0.535228	0.292165	0.868356	0.931902	no hit	no hit	no hit	no hit
NUP43	Q8NFH3	Nucleoporin Nup43 OS=Homo sapiens GN=NUP43 PE=1 SV=1	13	stability	-1.16133	-0.687359	-0.39352	-0.117086	-0.799474	-1.12916	0.0976481	0.205419	0.763685	0.0742739	0.85335	no hit	no hit	no hit	no hit
MRPL32	Q9BYC8	39S ribosomal protein L32, mitochondrial OS=Homo sapiens GN=MRPL32 PE=1 SV=1	8	stability	-1.15896	-0.431569	-0.18478	-0.0813449	-0.750875	-0.325834	-0.215404	0.370195	0.829192	0.472243	0.866813	no hit	no hit	no hit	no hit
OGFR	A0A0A0MRN5|Q9NZT2	Opioid growth factor receptor OS=Homo sapiens GN=OGFR PE=1 SV=1|Opioid growth factor receptor OS=Homo sapiens GN=OGFR PE=1 SV=3	7	abundance	-1.15889	-0.660233	-0.880354	-1.26414	-0.954552	-0.668662	0.171219	0.218659	0.0544322	0.214456	0.889446	no hit	no hit	no hit	no hit
NARS2	Q96I59	Probable asparagine--tRNA ligase, mitochondrial OS=Homo sapiens GN=NARS2 PE=1 SV=3	9	abundance	-1.1582	-0.252178	-0.00833194	-0.0229588	-1.67115	-0.311518	0.0540714	0.559529	0.948508	0.48807	0.9357	no hit	no hit	no hit	no hit
DCAF11	H0YKR8|H0YLH4|H0YM86|H0YMN6|H0YN92|H0YNS2|Q8TEB1	DDB1- and CUL4-associated factor 11 (Fragment) OS=Homo sapiens GN=DCAF11 PE=1 SV=1|DDB1- and CUL4-associated factor 11 OS=Homo sapiens GN=DCAF11 PE=1 SV=1	8	stability	-1.15818	-0.250306	-0.0310392	-0.0411568	-1.01423	-0.697723	-0.228453	0.561945	0.909585	0.200575	0.686665	no hit	no hit	no hit	no hit
COL12A1	A0A087X0A8|D6RGG3|Q99715	Collagen alpha-1(XII) chain OS=Homo sapiens GN=COL12A1 PE=1 SV=1|Collagen alpha-1(XII) chain OS=Homo sapiens GN=COL12A1 PE=1 SV=2	12	stability	-1.15801	-2.0535	-0.0837372	-0.0420763	-0.481481	-0.334518	-0.424524	0.008841	0.907661	0.462895	0.714674	no hit	no hit	no hit	no hit
THEM6	Q8WUY1	Protein THEM6 OS=Homo sapiens GN=THEM6 PE=1 SV=2	15	abundance	-1.15735	-0.0924995	0.216749	-0.0528001	-1.40726	-0.0662816	0.0493297	0.808166	0.885523	0.858457	0.940241	no hit	no hit	no hit	no hit
HSP90AB1	P08238	Heat shock protein HSP 90-beta OS=Homo sapiens GN=HSP90AB1 PE=1 SV=4	15	stability	-1.15702	-2.95814	1.11771	-0.500151	-0.0469766	-0.0409895	0.128385	0.00110118	0.316118	0.909935	0.907924	no hit	no hit	no hit	no hit
PPM1E	Q8WY54	Protein phosphatase 1E OS=Homo sapiens GN=PPM1E PE=1 SV=2	9	stability	-1.15696	-0.905203	-0.0277616	-0.0400186	-0.780671	-0.62645	0.0738517	0.124393	0.911972	0.236347	0.901968	no hit	no hit	no hit	no hit
EHBP1	B5MC86|Q8NDI1	EH domain-binding protein 1 (Fragment) OS=Homo sapiens GN=EHBP1 PE=1 SV=1|EH domain-binding protein 1 OS=Homo sapiens GN=EHBP1 PE=1 SV=3	8	stability	-1.15684	-1.05414	-0.494129	-0.533905	-0.768746	-0.513121	-0.503653	0.0882791	0.292479	0.306817	0.493667	no hit	no hit	no hit	no hit
UBE2H	P62256	Ubiquitin-conjugating enzyme E2 H OS=Homo sapiens GN=UBE2H PE=1 SV=1	9	abundance	-1.15655	-0.0468557	-0.270406	-0.0338406	-0.291963	-0.0294244	-0.343627	0.897727	0.925038	0.934492	0.858688	no hit	no hit	no hit	no hit
TMEM94	C9JL75|Q12767	Transmembrane protein 94 OS=Homo sapiens GN=TMEM94 PE=1 SV=2|Transmembrane protein 94 OS=Homo sapiens GN=TMEM94 PE=1 SV=1	7	stability	-1.15568	-0.297868	0.0772564	-0.047415	-0.427914	-0.0960362	-0.0855801	0.503654	0.896572	0.801611	0.889815	no hit	no hit	no hit	no hit
NDE1	Q9NXR1|X5DR54	Nuclear distribution protein nudE homolog 1 (Fragment) OS=Homo sapiens GN=NDE1 PE=1 SV=1|Nuclear distribution protein nudE homolog 1 OS=Homo sapiens GN=NDE1 PE=1 SV=2	15	stability	-1.15363	-0.366479	-0.161686	-0.0528847	0.562436	-0.161422	0.449151	0.430052	0.885351	0.68957	0.705201	no hit	no hit	no hit	no hit
PIN4	Q9Y237	Peptidyl-prolyl cis-trans isomerase NIMA-interacting 4 OS=Homo sapiens GN=PIN4 PE=1 SV=1	15	abundance	-1.15326	-0.63722	-0.209524	-0.0549131	-1.40786	-0.269668	0.0367456	0.230558	0.881225	0.537443	0.942918	no hit	no hit	no hit	no hit
ALG13	A0A096LP10|Q9NP73	Putative bifunctional UDP-N-acetylglucosamine transferase and deubiquitinase ALG13 (Fragment) OS=Homo sapiens GN=ALG13 PE=1 SV=1|Putative bifunctional UDP-N-acetylglucosamine transferase and deubiquitinase ALG13 OS=Homo sapiens GN=ALG13 PE=1 SV=2	9	abundance	-1.14908	-0.113173	-0.559005	-1.02704	-0.55459	-0.0588458	0.346238	0.770596	0.0939641	0.873281	0.804698	no hit	no hit	no hit	no hit
CTSL	P07711|Q5T8F0	Cathepsin L1 OS=Homo sapiens GN=CTSL PE=1 SV=1|Cathepsin L1 OS=Homo sapiens GN=CTSL PE=1 SV=2	13	stability	-1.14893	-0.0708153	0.117699	-0.0476551	-0.83772	-0.0535444	-0.349862	0.849542	0.896076	0.884007	0.654874	no hit	no hit	no hit	no hit
DDX39A	O00148	ATP-dependent RNA helicase DDX39A OS=Homo sapiens GN=DDX39A PE=1 SV=2	9	stability	-1.1488	-0.10658	0.256372	-0.0997874	0.77161	-0.103449	0.0104828	0.782385	0.794717	0.788045	0.913942	no hit	no hit	no hit	no hit
ISCA2	Q86U28	Iron-sulfur cluster assembly 2 homolog, mitochondrial OS=Homo sapiens GN=ISCA2 PE=1 SV=2	12	stability	-1.14849	-0.397785	0.11977	-0.054902	-0.914989	-0.111118	0.177215	0.400143	0.881248	0.774251	0.866091	no hit	no hit	no hit	no hit
PSMC2	P35998	26S protease regulatory subunit 7 OS=Homo sapiens GN=PSMC2 PE=1 SV=3	14	stability	-1.14797	-1.60407	-0.140999	-0.0858869	0.480087	-0.102971	0.196499	0.0248844	0.820565	0.788912	0.75278	no hit	no hit	no hit	no hit
TBCEL	Q5QJ74	Tubulin-specific chaperone cofactor E-like protein OS=Homo sapiens GN=TBCEL PE=1 SV=2	6	abundance	-1.14527	-0.393612	-0.116178	-0.0370885	-0.706423	-0.223576	0.0944922	0.404006	0.918145	0.597619	0.91075	no hit	no hit	no hit	no hit
GPATCH11	A0A0A0MSF9|Q8N954	G patch domain-containing protein 11 OS=Homo sapiens GN=GPATCH11 PE=1 SV=1|G patch domain-containing protein 11 OS=Homo sapiens GN=GPATCH11 PE=1 SV=3	10	abundance	-1.14514	-0.089606	-0.0310472	-0.0247254	-0.643152	-0.0564552	0.0219216	0.813568	0.944658	0.878102	0.945768	no hit	no hit	no hit	no hit
RBMX	P38159	RNA-binding motif protein, X chromosome OS=Homo sapiens GN=RBMX PE=1 SV=3	15	abundance	-1.14495	-1.01899	-0.33559	-0.0881216	-0.802895	-0.273219	-0.0338467	0.0957222	0.816354	0.533066	0.942845	no hit	no hit	no hit	no hit
SYNM	A0A075B7B1|O15061	Desmuslin, isoform CRA_a OS=Homo sapiens GN=SYNM PE=1 SV=1|Synemin OS=Homo sapiens GN=SYNM PE=1 SV=2	10	abundance	-1.14367	-0.67301	-0.148583	-0.0354531	-1.09268	-0.537064	0.192624	0.21232	0.921609	0.290359	0.873384	no hit	no hit	no hit	no hit
ZBTB21	Q9ULJ3	Zinc finger and BTB domain-containing protein 21 OS=Homo sapiens GN=ZBTB21 PE=1 SV=2	8	abundance	-1.14367	-0.374634	-0.338044	-0.07216	-0.226886	-0.0341508	0.0196112	0.422052	0.846915	0.924377	0.946102	no hit	no hit	no hit	no hit
UBE2I	B0QYN7|H3BPC4|H3BQQ9|P63279	SUMO-conjugating enzyme (Fragment) OS=Homo sapiens GN=UBE2I PE=1 SV=1|SUMO-conjugating enzyme OS=Homo sapiens GN=UBE2I PE=1 SV=1|SUMO-conjugating enzyme UBC9 (Fragment) OS=Homo sapiens GN=UBE2I PE=1 SV=2|SUMO-conjugating enzyme UBC9 OS=Homo sapiens GN=UBE2I PE=1 SV=1	12	abundance	-1.14345	-0.0799847	0.516935	-0.170981	-0.215876	-0.0307285	-0.199341	0.831793	0.674558	0.93169	0.876519	no hit	no hit	no hit	no hit
EXOSC8	Q96B26	Exosome complex component RRP43 OS=Homo sapiens GN=EXOSC8 PE=1 SV=1	13	abundance	-1.14311	-0.413246	-0.366958	-0.137154	-1.28039	-0.0877785	-0.240423	0.386148	0.729198	0.816999	0.81933	no hit	no hit	no hit	no hit
RRP12	Q5JTH9	RRP12-like protein OS=Homo sapiens GN=RRP12 PE=1 SV=2	7	abundance	-1.14158	-0.410546	-1.13868	-1.15682	-1.38401	-1.06297	0.207693	0.388557	0.0696908	0.0865032	0.854318	no hit	no hit	no hit	no hit
HARS2	P49590	Probable histidine--tRNA ligase, mitochondrial OS=Homo sapiens GN=HARS2 PE=1 SV=1	14	stability	-1.14067	-0.0955543	-0.684242	-0.357141	-0.171034	-0.0461329	-0.448458	0.802501	0.439399	0.899222	0.390083	no hit	no hit	no hit	no hit
STX7	O15400	Syntaxin-7 OS=Homo sapiens GN=STX7 PE=1 SV=4	15	stability	-1.14011	-0.099451	-0.342973	-0.0838161	-0.488031	-0.23844	0.612571	0.795333	0.824487	0.577511	0.76476	no hit	no hit	no hit	no hit
APOA1BP	Q8NCW5	NAD(P)H-hydrate epimerase OS=Homo sapiens GN=APOA1BP PE=1 SV=2	15	abundance	-1.13939	-0.279474	0.00701653	-0.022645	-0.70681	-0.0943038	-0.0388332	0.525443	0.949194	0.804815	0.941389	no hit	no hit	no hit	no hit
DHTKD1	Q96HY7	Probable 2-oxoglutarate dehydrogenase E1 component DHKTD1, mitochondrial OS=Homo sapiens GN=DHTKD1 PE=1 SV=2	9	abundance	-1.13911	-0.0541985	-0.0289744	-0.0245042	-0.726726	-0.048905	0.0505758	0.882676	0.945139	0.893501	0.934656	no hit	no hit	no hit	no hit
CNNM4	Q6P4Q7	Metal transporter CNNM4 OS=Homo sapiens GN=CNNM4 PE=1 SV=3	8	stability	-1.13846	-0.863529	-0.531229	-0.117208	-0.240308	-0.0824807	1.52675	0.136921	0.76347	0.827026	0.783635	no hit	no hit	no hit	no hit
HOMER2	Q9NSB8	Homer protein homolog 2 OS=Homo sapiens GN=HOMER2 PE=1 SV=1	6	stability	-1.13845	-0.177305	-0.265434	-0.0887823	-0.97212	-0.208202	-0.110671	0.664806	0.815113	0.619154	0.86974	no hit	no hit	no hit	no hit
RBBP4	Q09028	Histone-binding protein RBBP4 OS=Homo sapiens GN=RBBP4 PE=1 SV=3	15	abundance	-1.13786	-0.311435	-0.500472	-0.0677159	-1.52378	-0.197053	-0.20419	0.488164	0.855626	0.635253	0.819404	no hit	no hit	no hit	no hit
DYNLRB1	B1AKR6|Q9NP97	Dynein light chain roadblock-type 1 OS=Homo sapiens GN=DYNLRB1 PE=1 SV=1|Dynein light chain roadblock-type 1 OS=Homo sapiens GN=DYNLRB1 PE=1 SV=3	13	abundance	-1.13758	-0.0783393	-0.288058	-0.0737323	-0.637574	-0.103849	0.0966889	0.83495	0.843855	0.787319	0.934811	no hit	no hit	no hit	no hit
KIF4A	O95239	Chromosome-associated kinesin KIF4A OS=Homo sapiens GN=KIF4A PE=1 SV=3	6	abundance	-1.13688	-0.613286	0.0433701	-0.0265434	-0.799791	-0.255303	0.0645592	0.24362	0.940712	0.555516	0.929452	no hit	no hit	no hit	no hit
GTF3C1	Q12789	General transcription factor 3C polypeptide 1 OS=Homo sapiens GN=GTF3C1 PE=1 SV=4	6	abundance	-1.13675	-0.731482	-0.500549	-0.482803	-0.860452	-0.245029	0.0912007	0.185575	0.329001	0.568815	0.923344	no hit	no hit	no hit	no hit
RHOC	P08134|Q5JR08	Rho-related GTP-binding protein RhoC OS=Homo sapiens GN=RHOC PE=1 SV=1|Rho-related GTP-binding protein RhoC (Fragment) OS=Homo sapiens GN=RHOC PE=1 SV=7	10	stability	-1.13609	-0.353748	-0.251715	-0.0694181	-0.755788	-0.142885	-0.136771	0.442845	0.852279	0.719639	0.894916	no hit	no hit	no hit	no hit
TMEM57	Q8N5G2	Macoilin OS=Homo sapiens GN=TMEM57 PE=1 SV=1	8	stability	-1.13603	-0.930573	-0.168528	-0.065305	-1.28465	-0.160572	-0.0911207	0.117335	0.860389	0.69092	0.868174	no hit	no hit	no hit	no hit
RSL1D1	J3QSV6|O76021	Ribosomal L1 domain-containing protein 1 (Fragment) OS=Homo sapiens GN=RSL1D1 PE=1 SV=1|Ribosomal L1 domain-containing protein 1 OS=Homo sapiens GN=RSL1D1 PE=1 SV=3	9	stability	-1.13554	-1.72802	-0.452138	-0.546131	-0.588582	-0.152802	0.810527	0.0187058	0.284361	0.703393	0.11444	no hit	no hit	no hit	no hit
RBMXL1	Q96E39	RNA binding motif protein, X-linked-like-1 OS=Homo sapiens GN=RBMXL1 PE=1 SV=1	8	abundance	-1.1355	-0.346816	-0.069029	-0.029034	-0.228069	-0.0316151	0.0135287	0.449971	0.935332	0.92979	0.948101	no hit	no hit	no hit	no hit
TRAPPC10	P48553	Trafficking protein particle complex subunit 10 OS=Homo sapiens GN=TRAPPC10 PE=1 SV=2	8	abundance	-1.13491	-0.146681	0.228856	-0.0448576	-0.637673	-0.0647158	0.0309768	0.713378	0.901867	0.861557	0.943423	no hit	no hit	no hit	no hit
TRIM21	P19474	E3 ubiquitin-protein ligase TRIM21 OS=Homo sapiens GN=TRIM21 PE=1 SV=1	8	abundance	-1.13449	-0.0957077	-0.0118748	-0.0229853	-0.852326	-0.090512	0.143421	0.802218	0.948451	0.811873	0.919415	no hit	no hit	no hit	no hit
CCT7	Q99832	T-complex protein 1 subunit eta OS=Homo sapiens GN=CCT7 PE=1 SV=2	15	stability	-1.13371	-0.236196	0.178883	-0.0772538	-0.457311	-0.0519989	-0.294707	0.580502	0.83704	0.887158	0.865356	no hit	no hit	no hit	no hit
CSRP1	E9PP21|P21291	Cysteine and glycine-rich protein 1 OS=Homo sapiens GN=CSRP1 PE=1 SV=1|Cysteine and glycine-rich protein 1 OS=Homo sapiens GN=CSRP1 PE=1 SV=3	15	abundance	-1.13358	-0.105129	-0.624977	-0.210195	-0.728405	-0.0845292	-0.348229	0.785002	0.616319	0.823134	0.755666	no hit	no hit	no hit	no hit
AARS	H3BPK7|P49588	Alanine--tRNA ligase, cytoplasmic (Fragment) OS=Homo sapiens GN=AARS PE=1 SV=3|Alanine--tRNA ligase, cytoplasmic OS=Homo sapiens GN=AARS PE=1 SV=2	15	abundance	-1.13346	-0.880159	-0.243749	-0.0732243	-1.05636	-0.962834	-0.0111261	0.131777	0.844842	0.108935	0.947909	no hit	no hit	no hit	no hit
UBQLN1	Q9UMX0	Ubiquilin-1 OS=Homo sapiens GN=UBQLN1 PE=1 SV=2	15	abundance	-1.13318	-0.4912	-0.615445	-1.07185	-1.12474	-0.266399	0.337401	0.322701	0.084752	0.541504	0.82295	no hit	no hit	no hit	no hit
GNL3	Q9BVP2	Guanine nucleotide-binding protein-like 3 OS=Homo sapiens GN=GNL3 PE=1 SV=2	6	stability	-1.13172	-0.663888	0.0192006	-0.0396888	-0.652207	-0.101022	-0.0473877	0.216826	0.912665	0.79246	0.906544	no hit	no hit	no hit	no hit
ABCB8	Q9NUT2	ATP-binding cassette sub-family B member 8, mitochondrial OS=Homo sapiens GN=ABCB8 PE=1 SV=3	8	stability	-1.13123	-0.435374	-0.672425	-1.04333	-0.348282	-0.0695229	-0.0172562	0.366966	0.0905047	0.852074	0.913412	no hit	no hit	no hit	no hit
SNRNP40	Q96DI7	U5 small nuclear ribonucleoprotein 40 kDa protein OS=Homo sapiens GN=SNRNP40 PE=1 SV=1	10	stability	-1.12959	-0.182414	0.0996725	-0.051071	-0.8868	-0.532119	0.13758	0.657031	0.889056	0.293684	0.855108	no hit	no hit	no hit	no hit
STON1|ALF	A0A0A6YYG5|A0A0A6YYH4|Q53S48|Q9Y6Q2	Protein STON1-GTF2A1L OS=Homo sapiens GN=ALF PE=4 SV=1|Protein STON1-GTF2A1L OS=Homo sapiens GN=STON1-GTF2A1L PE=4 SV=1|Stonin-1 OS=Homo sapiens GN=STON1 PE=1 SV=2	9	abundance	-1.12906	-0.260621	0.18709	-0.0333745	-0.586748	-0.0466663	0.121688	0.548755	0.926031	0.898119	0.896409	no hit	no hit	no hit	no hit
MRPL18	Q9H0U6	39S ribosomal protein L18, mitochondrial OS=Homo sapiens GN=MRPL18 PE=1 SV=1	7	abundance	-1.12889	-0.065167	-0.133859	-0.0373827	-1.09731	-0.105248	0.308767	0.860663	0.917524	0.784787	0.54913	no hit	no hit	no hit	no hit
CASP7	A0A0A0MRL7|P55210	Caspase-7 OS=Homo sapiens GN=CASP7 PE=1 SV=1	15	abundance	-1.12885	-0.621462	-0.184311	-0.0549117	-0.957882	-0.366586	0.0386367	0.239077	0.881228	0.429946	0.941045	no hit	no hit	no hit	no hit
ENGASE	Q8NFI3	Cytosolic endo-beta-N-acetylglucosaminidase OS=Homo sapiens GN=ENGASE PE=1 SV=1	12	stability	-1.12881	-0.150709	0.368332	-0.0734049	-0.174106	-0.0512135	0.175292	0.70679	0.844491	0.888764	0.879644	no hit	no hit	no hit	no hit
G3BP1	Q13283	Ras GTPase-activating protein-binding protein 1 OS=Homo sapiens GN=G3BP1 PE=1 SV=1	14	stability	-1.12795	-0.462441	-0.250115	-0.0660135	-0.958881	-0.436723	-0.197456	0.344794	0.858987	0.365828	0.857207	no hit	no hit	no hit	no hit
CNNM3	Q8NE01	Metal transporter CNNM3 OS=Homo sapiens GN=CNNM3 PE=1 SV=1	9	stability	-1.12788	-2.18976	0.137977	-0.0805466	-0.4994	-0.369606	-0.123755	0.0064601	0.830718	0.426966	0.863626	no hit	no hit	no hit	no hit
TXNDC5	Q8NBS9	Thioredoxin domain-containing protein 5 OS=Homo sapiens GN=TXNDC5 PE=1 SV=2	15	stability	-1.12777	-0.727049	0.586482	-0.401759	0.130501	-0.0520179	0.025405	0.187478	0.396498	0.887119	0.897849	no hit	no hit	no hit	no hit
ZFYVE19	H3BN64|H3BRF9|H3BRM1|Q96K21	Abscission/NoCut checkpoint regulator (Fragment) OS=Homo sapiens GN=ZFYVE19 PE=1 SV=1|Abscission/NoCut checkpoint regulator OS=Homo sapiens GN=ZFYVE19 PE=1 SV=1|Abscission/NoCut checkpoint regulator OS=Homo sapiens GN=ZFYVE19 PE=1 SV=3	14	abundance	-1.12492	-0.229904	-1.79944	-9.78246	-0.983259	-0.0683218	0.196935	0.588973	1.65022e-10	0.854433	0.798617	no hit	no hit	no hit	no hit
LSM7	Q9UK45	U6 snRNA-associated Sm-like protein LSm7 OS=Homo sapiens GN=LSM7 PE=1 SV=1	15	abundance	-1.12489	-0.542225	-0.626601	-0.181961	-0.934154	-0.259188	-0.0274356	0.286929	0.657717	0.550569	0.945866	no hit	no hit	no hit	no hit
XRCC4	Q13426	DNA repair protein XRCC4 OS=Homo sapiens GN=XRCC4 PE=1 SV=2	15	abundance	-1.12402	-0.383395	-0.369187	-0.217952	-1.23198	-0.364561	-0.0237714	0.413624	0.605408	0.431956	0.943924	no hit	no hit	no hit	no hit
C2ORF47	Q8WWC4	Uncharacterized protein C2orf47, mitochondrial OS=Homo sapiens GN=C2orf47 PE=1 SV=1	13	stability	-1.12185	-1.67623	-0.225656	-0.0869828	-0.766621	-0.431432	-0.139262	0.0210749	0.818497	0.370312	0.737215	no hit	no hit	no hit	no hit
LMTK2	Q8IWU2	Serine/threonine-protein kinase LMTK2 OS=Homo sapiens GN=LMTK2 PE=1 SV=2	6	stability	-1.11967	-0.108829	-0.150578	-0.0622662	-0.548177	-0.0773813	0.468635	0.778342	0.866431	0.836794	0.707676	no hit	no hit	no hit	no hit
PSMC4	P43686	26S protease regulatory subunit 6B OS=Homo sapiens GN=PSMC4 PE=1 SV=2	13	stability	-1.11753	-3.73662	-0.317397	-0.996883	0.23307	-0.128193	-0.0765767	0.00018339	0.10072	0.744401	0.875631	no hit	no hit	no hit	no hit
UBE2F	C9J9P8|C9JFD2|C9JSK8|F8WB39|F8WD80|F8WDQ9|H3BSR4|H3BUI7|Q969M7	NEDD8-conjugating enzyme UBE2F (Fragment) OS=Homo sapiens GN=UBE2F PE=1 SV=1|NEDD8-conjugating enzyme UBE2F OS=Homo sapiens GN=UBE2F PE=1 SV=1|Protein UBE2F-SCLY OS=Homo sapiens GN=UBE2F-SCLY PE=1 SV=1	8	abundance	-1.11719	-0.50285	-0.669609	-0.0780902	-1.5513	-0.169231	0.296431	0.31416	0.835429	0.677281	0.529002	no hit	no hit	no hit	no hit
PRKDC	P78527	DNA-dependent protein kinase catalytic subunit OS=Homo sapiens GN=PRKDC PE=1 SV=3	10	stability	-1.11707	-2.50904	0.134344	-0.0632864	-0.388614	-0.191624	-0.125052	0.00309713	0.864398	0.643244	0.857937	no hit	no hit	no hit	no hit
CDV3	D6R9V8|D6RDN0|D6RFH2|Q9UKY7	Protein CDV3 homolog OS=Homo sapiens GN=CDV3 PE=1 SV=1	10	abundance	-1.11605	-0.260666	-0.68944	-0.164353	-0.0712726	-0.024608	0.629328	0.548699	0.684932	0.944913	0.455186	no hit	no hit	no hit	no hit
ADAL	Q6DHV7	Adenosine deaminase-like protein OS=Homo sapiens GN=ADAL PE=2 SV=2	15	stability	-1.11351	-0.355166	-0.632632	-0.112274	-2.24543	-0.869449	0.476731	0.441402	0.772194	0.135068	0.389469	no hit	no hit	no hit	no hit
PDK3	Q15120	[Pyruvate dehydrogenase (acetyl-transferring)] kinase isozyme 3, mitochondrial OS=Homo sapiens GN=PDK3 PE=1 SV=1	10	stability	-1.11272	-1.66677	0.0217492	-0.0409742	-0.7049	-1.00559	-0.103678	0.0215393	0.909967	0.0987207	0.826348	no hit	no hit	no hit	no hit
ZADH2	Q8N4Q0	Zinc-binding alcohol dehydrogenase domain-containing protein 2 OS=Homo sapiens GN=ZADH2 PE=1 SV=1	9	stability	-1.11233	-0.114178	-0.194783	-0.0791712	-0.715438	-0.0724911	-0.0709286	0.768815	0.833353	0.84627	0.893053	no hit	no hit	no hit	no hit
RDH10	Q8IZV5	Retinol dehydrogenase 10 OS=Homo sapiens GN=RDH10 PE=1 SV=1	6	stability	-1.11233	-0.696245	0.545094	-0.536882	-1.28424	-0.835907	0.116323	0.201259	0.290481	0.145913	0.873274	no hit	no hit	no hit	no hit
RFC3	P40938	Replication factor C subunit 3 OS=Homo sapiens GN=RFC3 PE=1 SV=2	14	abundance	-1.11232	-0.135552	-0.623268	-0.867846	-0.329842	-0.036212	-0.011268	0.731893	0.135567	0.92	0.947185	no hit	no hit	no hit	no hit
OCIAD1	D6RBN5|D6RDK6|Q9NX40	OCIA domain-containing protein 1 (Fragment) OS=Homo sapiens GN=OCIAD1 PE=1 SV=1|OCIA domain-containing protein 1 OS=Homo sapiens GN=OCIAD1 PE=1 SV=1	15	abundance	-1.11089	-0.415519	-0.747256	-0.605664	-0.950578	-0.0619967	0.148284	0.384133	0.247934	0.866968	0.8654	no hit	no hit	no hit	no hit
EIF4ENIF1	B1AKL4|Q9NRA8	Eukaryotic translation initiation factor 4E transporter OS=Homo sapiens GN=EIF4ENIF1 PE=1 SV=1|Eukaryotic translation initiation factor 4E transporter OS=Homo sapiens GN=EIF4ENIF1 PE=1 SV=2	13	stability	-1.1106	-2.18309	-0.655417	-0.611759	0.0185277	-0.0388123	-0.03259	0.00656014	0.244479	0.914508	0.911935	no hit	no hit	no hit	no hit
NUDCD2	E5RFP0|Q8WVJ2	NudC domain-containing protein 2 OS=Homo sapiens GN=NUDCD2 PE=1 SV=1	8	abundance	-1.1102	-0.162088	-0.321371	-0.166112	-0.310448	-0.0510423	-0.0542183	0.688512	0.682163	0.889115	0.939534	no hit	no hit	no hit	no hit
DOHH	K7EIV2|Q9BU89	Deoxyhypusine hydroxylase (Fragment) OS=Homo sapiens GN=DOHH PE=1 SV=1|Deoxyhypusine hydroxylase OS=Homo sapiens GN=DOHH PE=1 SV=1	6	abundance	-1.10943	-0.208767	-0.551499	-0.115942	-0.780995	-0.131471	-0.173934	0.618348	0.765699	0.738803	0.891615	no hit	no hit	no hit	no hit
PSPC1	Q8WXF1	Paraspeckle component 1 OS=Homo sapiens GN=PSPC1 PE=1 SV=1	11	stability	-1.10931	-1.86006	-0.000547224	-0.0374016	-0.606863	-1.08003	-0.0610645	0.0138019	0.917484	0.0831712	0.904944	no hit	no hit	no hit	no hit
IRF2BP1	Q8IU81	Interferon regulatory factor 2-binding protein 1 OS=Homo sapiens GN=IRF2BP1 PE=1 SV=1	7	abundance	-1.10842	-0.836595	-0.271525	-0.100524	-0.808645	-0.384935	0.176132	0.145682	0.793371	0.412159	0.884292	no hit	no hit	no hit	no hit
PRPS1	P60891	Ribose-phosphate pyrophosphokinase 1 OS=Homo sapiens GN=PRPS1 PE=1 SV=2	15	abundance	-1.10822	-0.615458	-0.232701	-0.0816142	-0.702369	-0.189205	-0.164261	0.242406	0.828678	0.646837	0.886695	no hit	no hit	no hit	no hit
MED20	A0A087X1F4|A6PVP4|B7ZBQ3|Q9H944	Mediator of RNA polymerase II transcription subunit 20 (Fragment) OS=Homo sapiens GN=MED20 PE=1 SV=1|Mediator of RNA polymerase II transcription subunit 20 OS=Homo sapiens GN=MED20 PE=1 SV=1	12	abundance	-1.10735	-0.329244	-0.486135	-0.567698	-1.63378	-2.57329	-0.00720544	0.468551	0.270584	0.00267122	0.948095	no hit	no hit	no hit	no hit
HSPE1	P61604|S4R3N1	10 kDa heat shock protein, mitochondrial OS=Homo sapiens GN=HSPE1 PE=1 SV=2|Protein HSPE1-MOB4 OS=Homo sapiens GN=HSPE1-MOB4 PE=3 SV=1	15	abundance	-1.10425	-0.769219	-0.127942	-0.0337341	-0.71813	-0.124455	0.112294	0.17013	0.925265	0.750835	0.92045	no hit	no hit	no hit	no hit
METTL7B	A0A087WZT2|Q6UX53	Methyltransferase-like protein 7B OS=Homo sapiens GN=METTL7B PE=1 SV=1|Methyltransferase-like protein 7B OS=Homo sapiens GN=METTL7B PE=1 SV=2	8	abundance	-1.10283	-0.190905	-0.20797	-0.0389222	-1.33896	-0.166689	-0.290114	0.644311	0.914277	0.681256	0.883964	no hit	no hit	no hit	no hit
ARG2	P78540	Arginase-2, mitochondrial OS=Homo sapiens GN=ARG2 PE=1 SV=1	15	stability	-1.10277	-0.0740798	0.245764	-0.0445637	-0.856525	-0.607486	0.158091	0.84318	0.902477	0.246896	0.810686	no hit	no hit	no hit	no hit
HSP90B1	P14625	Endoplasmin OS=Homo sapiens GN=HSP90B1 PE=1 SV=1	15	stability	-1.1016	-1.15213	0.866783	-0.42822	0.149027	-0.0592619	-0.0280476	0.0704488	0.373062	0.872445	0.903189	no hit	no hit	no hit	no hit
ANP32A	H0YN26|P39687	Acidic leucine-rich nuclear phosphoprotein 32 family member A OS=Homo sapiens GN=ANP32A PE=1 SV=1	15	abundance	-1.1009	-0.359331	-0.814909	-0.782471	-0.963933	-0.367736	0.0428977	0.437188	0.165017	0.428809	0.9471	no hit	no hit	no hit	no hit
HSPA1B|HSPA1A	A0A0G2JIW1|P0DMV8|P0DMV9	Heat shock 70 kDa protein 1B OS=Homo sapiens GN=HSPA1B PE=1 SV=1|Heat shock 70 kDa protein 1A OS=Homo sapiens GN=HSPA1A PE=1 SV=1|Heat shock 70 kDa protein 1B OS=Homo sapiens GN=HSPA1B PE=1 SV=1	15	stability	-1.09959	-1.68432	-0.524837	-0.612786	-0.00581253	-0.0374908	-0.767799	0.020686	0.243901	0.917295	0.193419	no hit	no hit	no hit	no hit
ROCK2	E9PF63|O75116	Rho-associated protein kinase 2 OS=Homo sapiens GN=ROCK2 PE=1 SV=1|Rho-associated protein kinase 2 OS=Homo sapiens GN=ROCK2 PE=1 SV=4	9	abundance	-1.09783	-0.122695	-0.178152	-0.040858	-0.970253	-0.110521	0.03848	0.753885	0.910211	0.775316	0.941365	no hit	no hit	no hit	no hit
COBL	H7C1N2|J3KR05|O75128	Protein cordon-bleu (Fragment) OS=Homo sapiens GN=COBL PE=1 SV=1|Protein cordon-bleu OS=Homo sapiens GN=COBL PE=1 SV=2	6	abundance	-1.09752	-0.0577518	0.0415513	-0.0251275	-0.730938	-0.0362615	0.0668475	0.875484	0.943784	0.919895	0.930915	no hit	no hit	no hit	no hit
U2AF1L5|U2AF1	P0DN76|Q01081	Splicing factor U2AF 35 kDa subunit-like protein OS=Homo sapiens GN=U2AF1L5 PE=3 SV=1|Splicing factor U2AF 35 kDa subunit OS=Homo sapiens GN=U2AF1 PE=1 SV=3	8	abundance	-1.09627	-0.175199	-1.80121	-0.0767085	-2.48076	-0.139383	-1.60966	0.668038	0.838092	0.725467	0.887483	no hit	no hit	no hit	no hit
CASP6	P55212	Caspase-6 OS=Homo sapiens GN=CASP6 PE=1 SV=2	15	stability	-1.09595	-0.0818497	-0.360745	-1.69485	-0.999721	-0.07204	-0.079522	0.828229	0.0201906	0.847149	0.909783	no hit	no hit	no hit	no hit
DGCR8	Q8WYQ5	Microprocessor complex subunit DGCR8 OS=Homo sapiens GN=DGCR8 PE=1 SV=1	8	stability	-1.0959	-0.499236	0.0697208	-0.0451305	-0.842745	-0.405937	0.260679	0.316785	0.9013	0.392702	0.743937	no hit	no hit	no hit	no hit
EIF2S2	P20042	Eukaryotic translation initiation factor 2 subunit 2 OS=Homo sapiens GN=EIF2S2 PE=1 SV=2	14	abundance	-1.0957	-0.234038	-0.163051	-0.0509526	-1.13071	-0.62254	-0.259739	0.583394	0.889298	0.238485	0.652304	no hit	no hit	no hit	no hit
MFN2	O95140	Mitofusin-2 OS=Homo sapiens GN=MFN2 PE=1 SV=3	9	stability	-1.09525	-0.244755	-0.0916556	-0.0488163	-0.569973	-0.0947293	0.129433	0.569174	0.893683	0.804027	0.830961	no hit	no hit	no hit	no hit
ANLN	Q9NQW6	Actin-binding protein anillin OS=Homo sapiens GN=ANLN PE=1 SV=2	13	stability	-1.09426	-1.17711	-1.14399	-0.272979	-1.47992	-0.507922	0.108524	0.0665107	0.533361	0.310512	0.861905	no hit	no hit	no hit	no hit
TP53BP1	A6NNK5|C9JXV0|Q12888	Tumor suppressor p53-binding protein 1 (Fragment) OS=Homo sapiens GN=TP53BP1 PE=1 SV=1|Tumor suppressor p53-binding protein 1 OS=Homo sapiens GN=TP53BP1 PE=1 SV=2	15	abundance	-1.09408	-0.964869	0.0471248	-0.0272253	-0.96238	-0.89318	0.0605132	0.108425	0.939236	0.127885	0.935026	no hit	no hit	no hit	no hit
KCTD5	H3BSS5|Q9NXV2	BTB/POZ domain-containing protein KCTD5 OS=Homo sapiens GN=KCTD5 PE=1 SV=1	9	abundance	-1.09275	-0.0578668	0.214939	-0.0493333	-0.959044	-0.071149	-0.14779	0.875252	0.89262	0.848889	0.913122	no hit	no hit	no hit	no hit
PPA2	A0A0C4DGB9|D6R967|H0Y9D8|Q9H2U2	Inorganic pyrophosphatase 2, mitochondrial (Fragment) OS=Homo sapiens GN=PPA2 PE=1 SV=1|Inorganic pyrophosphatase 2, mitochondrial OS=Homo sapiens GN=PPA2 PE=1 SV=1|Inorganic pyrophosphatase 2, mitochondrial OS=Homo sapiens GN=PPA2 PE=1 SV=2	15	abundance	-1.09272	-0.825383	-0.39376	-0.203073	-1.11693	-0.944486	-0.00434533	0.149492	0.626508	0.113636	0.948942	no hit	no hit	no hit	no hit
GTF2I	P78347	General transcription factor II-I OS=Homo sapiens GN=GTF2I PE=1 SV=2	8	abundance	-1.09218	-0.658937	-0.19605	-0.0421592	-0.928666	-0.436594	0.0647409	0.219312	0.907488	0.365937	0.930687	no hit	no hit	no hit	no hit
PAPSS2	O95340	Bifunctional 3'-phosphoadenosine 5'-phosphosulfate synthase 2 OS=Homo sapiens GN=PAPSS2 PE=1 SV=2	12	stability	-1.0919	-1.2436	0.506703	-0.195856	-0.34056	-0.0617922	0.570742	0.0570684	0.637006	0.867377	0.000119839	no hit	no hit	no hit	no hit
CHTF18	A0A0D9SF58|E7EXA6|Q8WVB6	Chromosome transmission fidelity protein 18 homolog OS=Homo sapiens GN=CHTF18 PE=1 SV=1|Chromosome transmission fidelity protein 18 homolog OS=Homo sapiens GN=CHTF18 PE=1 SV=2	6	abundance	-1.09014	-0.196257	0.148392	-0.0430281	-0.466382	-0.0576004	0.174401	0.636419	0.905674	0.875789	0.889917	no hit	no hit	no hit	no hit
TOR1AIP2	Q8NFQ8	Torsin-1A-interacting protein 2 OS=Homo sapiens GN=TOR1AIP2 PE=1 SV=1	15	stability	-1.08998	-0.483698	1.1731	-1.631	-0.149778	-0.0422247	0.0314813	0.328324	0.0233885	0.907351	0.911022	no hit	no hit	no hit	no hit
LSM8	F2Z2Y6|O95777	U6 snRNA-associated Sm-like protein LSm8 OS=Homo sapiens GN=LSM8 PE=1 SV=1|U6 snRNA-associated Sm-like protein LSm8 OS=Homo sapiens GN=LSM8 PE=1 SV=3	15	stability	-1.08977	-0.0815497	0.469622	-0.0572419	-0.0569128	-0.039632	-1.19345	0.828801	0.876512	0.912784	0.654404	no hit	no hit	no hit	no hit
THYN1	Q9P016	Thymocyte nuclear protein 1 OS=Homo sapiens GN=THYN1 PE=1 SV=1	9	abundance	-1.0881	-0.241221	-0.411961	-0.364799	-0.960833	-0.134312	0.0379886	0.573824	0.431719	0.733986	0.939808	no hit	no hit	no hit	no hit
CHCHD6	J3QTA6|J3QTB2|Q9BRQ6	MICOS complex subunit MIC25 OS=Homo sapiens GN=CHCHD6 PE=1 SV=1|MICOS complex subunit OS=Homo sapiens GN=CHCHD6 PE=1 SV=1	11	stability	-1.08773	-0.209658	0.0407616	-0.0420766	-0.405778	-0.111643	-0.388874	0.617081	0.90766	0.773317	0.607639	no hit	no hit	no hit	no hit
MEAF6	Q9HAF1	Chromatin modification-related protein MEAF6 OS=Homo sapiens GN=MEAF6 PE=1 SV=1	13	stability	-1.08707	-2.08719	0.110543	-0.0387293	-0.421453	-0.0476977	0.341862	0.00818099	0.914683	0.895988	0.199766	no hit	no hit	no hit	no hit
SKP1	E5RJR5|E7ERH2|F8W8N3|P63208	S-phase kinase-associated protein 1 (Fragment) OS=Homo sapiens GN=SKP1 PE=1 SV=1|S-phase kinase-associated protein 1 OS=Homo sapiens GN=SKP1 PE=1 SV=1|S-phase kinase-associated protein 1 OS=Homo sapiens GN=SKP1 PE=1 SV=2	14	stability	-1.08698	-0.160073	-0.320386	-0.052787	0.271995	-0.0607341	-0.484464	0.691714	0.88555	0.869493	0.805261	no hit	no hit	no hit	no hit
PXN	F5GZ78|P49023	Paxillin OS=Homo sapiens GN=PXN PE=1 SV=1|Paxillin OS=Homo sapiens GN=PXN PE=1 SV=3	15	abundance	-1.08353	-0.328871	-0.724189	-1.12859	-0.175456	-0.0306767	0.198799	0.468953	0.074372	0.931801	0.889947	no hit	no hit	no hit	no hit
CHTF18	A0A0D9SF58|E7EXA6|Q8WVB6	Chromosome transmission fidelity protein 18 homolog OS=Homo sapiens GN=CHTF18 PE=1 SV=1|Chromosome transmission fidelity protein 18 homolog OS=Homo sapiens GN=CHTF18 PE=1 SV=2	6	stability	-1.08329	-0.748365	-0.329665	-0.151459	-0.386107	-0.0910865	-0.156349	0.178499	0.705571	0.810799	0.847581	no hit	no hit	no hit	no hit
FAIM	Q9NVQ4	Fas apoptotic inhibitory molecule 1 OS=Homo sapiens GN=FAIM PE=1 SV=1	7	stability	-1.08323	-0.253178	-0.276432	-0.134778	-0.668711	-0.141288	0.0712855	0.558242	0.733199	0.72229	0.889791	no hit	no hit	no hit	no hit
FAM111B	Q6SJ93	Protein FAM111B OS=Homo sapiens GN=FAM111B PE=1 SV=1	6	abundance	-1.08279	-0.151498	-0.348123	-0.186114	-0.760576	-0.129801	-0.0916245	0.705508	0.651457	0.741649	0.921119	no hit	no hit	no hit	no hit
CHMP1A	F8VUA2|F8VVT7|Q9HD42	Charged multivesicular body protein 1a OS=Homo sapiens GN=CHMP1A PE=1 SV=1	15	abundance	-1.0823	-0.664187	-0.192733	-0.0595384	-0.625197	-0.126137	0.0926179	0.216677	0.87189	0.747933	0.917446	no hit	no hit	no hit	no hit
CCNT1	O60563	Cyclin-T1 OS=Homo sapiens GN=CCNT1 PE=1 SV=1	9	stability	-1.08154	-0.555917	-0.469097	-0.159096	-0.379005	-0.114454	-0.158289	0.278024	0.693273	0.768326	0.753188	no hit	no hit	no hit	no hit
WDR33	Q9C0J8	pre-mRNA 3' end processing protein WDR33 OS=Homo sapiens GN=WDR33 PE=1 SV=2	8	stability	-1.08109	-0.480381	-0.0272899	-0.0408596	-0.811743	-0.245629	0.403859	0.330841	0.910207	0.56803	0.83244	no hit	no hit	no hit	no hit
KIF11	P52732	Kinesin-like protein KIF11 OS=Homo sapiens GN=KIF11 PE=1 SV=2	9	abundance	-1.08106	-0.427953	-0.105744	-0.0309761	-0.908159	-0.316209	-0.0512104	0.37329	0.931159	0.482826	0.941452	no hit	no hit	no hit	no hit
PODXL	O00592	Podocalyxin OS=Homo sapiens GN=PODXL PE=1 SV=2	12	abundance	-1.08067	-0.12055	-0.589615	-0.14261	-1.1692	-0.293122	0.0685996	0.757617	0.720095	0.509188	0.930002	no hit	no hit	no hit	no hit
COL4A3BP	Q9Y5P4	Collagen type IV alpha-3-binding protein OS=Homo sapiens GN=COL4A3BP PE=1 SV=1	9	abundance	-1.07972	-0.180572	-0.442212	-0.311777	-1.06257	-0.134948	-0.0346736	0.659825	0.487779	0.732912	0.939957	no hit	no hit	no hit	no hit
ABCF1	Q5STZ8|Q8NE71	ATP-binding cassette sub-family F member 1 (Fragment) OS=Homo sapiens GN=ABCF1 PE=1 SV=8|ATP-binding cassette sub-family F member 1 OS=Homo sapiens GN=ABCF1 PE=1 SV=2	13	abundance	-1.07955	-0.0623408	-1.00591	-0.124	-0.84701	-0.193972	-0.162065	0.866282	0.751623	0.639776	0.907595	no hit	no hit	no hit	no hit
EHMT2	A0A0G2JIR1|A0A0G2JIS2|A0A0G2JK64|A2ABF8|A2ABF9|Q96KQ7	Histone-lysine N-methyltransferase EHMT2 OS=Homo sapiens GN=EHMT2 PE=1 SV=1|Histone-lysine N-methyltransferase EHMT2 OS=Homo sapiens GN=EHMT2 PE=1 SV=3	8	abundance	-1.07947	-0.327049	-0.095796	-0.0306769	-0.672553	-0.0914994	0.209296	0.470924	0.931801	0.810029	0.859303	no hit	no hit	no hit	no hit
GTF3C5	Q9Y5Q8	General transcription factor 3C polypeptide 5 OS=Homo sapiens GN=GTF3C5 PE=1 SV=2	7	abundance	-1.07808	-0.837168	-0.437722	-0.339639	-1.05398	-0.912753	0.0126893	0.14549	0.457468	0.122249	0.947198	no hit	no hit	no hit	no hit
TRIM56	Q9BRZ2	E3 ubiquitin-protein ligase TRIM56 OS=Homo sapiens GN=TRIM56 PE=1 SV=3	9	abundance	-1.07726	-0.657909	-1.20263	-4.90216	-0.994377	-0.785837	0.0446508	0.219832	1.25269e-05	0.163743	0.940707	no hit	no hit	no hit	no hit
MRPL27	D6RAN8|H7C5U8|Q9P0M9	39S ribosomal protein L27, mitochondrial (Fragment) OS=Homo sapiens GN=MRPL27 PE=1 SV=1|39S ribosomal protein L27, mitochondrial OS=Homo sapiens GN=MRPL27 PE=1 SV=1	9	abundance	-1.07702	-0.456388	0.0945367	-0.027129	-1.57893	-0.0815784	0.0867436	0.349632	0.939444	0.828746	0.939278	no hit	no hit	no hit	no hit
IMPA1	P29218	Inositol monophosphatase 1 OS=Homo sapiens GN=IMPA1 PE=1 SV=1	15	abundance	-1.07639	-0.375965	-0.340766	-0.0775259	-1.28655	-0.821664	-0.0777328	0.420761	0.836516	0.150777	0.920993	no hit	no hit	no hit	no hit
ZFYVE19	H3BN64|H3BRF9|H3BRM1|Q96K21	Abscission/NoCut checkpoint regulator (Fragment) OS=Homo sapiens GN=ZFYVE19 PE=1 SV=1|Abscission/NoCut checkpoint regulator OS=Homo sapiens GN=ZFYVE19 PE=1 SV=1|Abscission/NoCut checkpoint regulator OS=Homo sapiens GN=ZFYVE19 PE=1 SV=3	14	stability	-1.07389	-0.823286	1.14143	-6.35535	-0.215641	-0.0449896	0.321339	0.150215	4.41218e-07	0.901593	0.837161	no hit	no hit	no hit	no hit
XXYLT1	Q8NBI6	Xyloside xylosyltransferase 1 OS=Homo sapiens GN=XXYLT1 PE=1 SV=1	12	stability	-1.07345	-2.72366	-0.341126	-0.563014	-0.32669	-0.215644	0.476381	0.00188946	0.273518	0.608634	0.712066	no hit	no hit	no hit	no hit
RAP1B	F5GZG1|P61224	Ras-related protein Rap-1b (Fragment) OS=Homo sapiens GN=RAP1B PE=1 SV=7|Ras-related protein Rap-1b OS=Homo sapiens GN=RAP1B PE=1 SV=1	14	abundance	-1.07301	-0.122755	-0.325819	-0.0490208	-1.44135	-0.0865619	-0.237332	0.753781	0.893263	0.819291	0.826614	no hit	no hit	no hit	no hit
WDR77	Q9BQA1	Methylosome protein 50 OS=Homo sapiens GN=WDR77 PE=1 SV=1	12	stability	-1.07297	-0.075181	-0.527176	-0.274498	-1.26998	-0.31207	0.105751	0.841044	0.531499	0.48745	0.88238	no hit	no hit	no hit	no hit
KANK2	Q63ZY3	KN motif and ankyrin repeat domain-containing protein 2 OS=Homo sapiens GN=KANK2 PE=1 SV=1	6	abundance	-1.07257	-0.67191	-0.207288	-0.0544742	0.111182	-0.029346	0.187826	0.212858	0.882116	0.934661	0.885675	no hit	no hit	no hit	no hit
SMARCC1	Q92922	SWI/SNF complex subunit SMARCC1 OS=Homo sapiens GN=SMARCC1 PE=1 SV=3	8	abundance	-1.07169	-0.337165	-0.21136	-0.0624942	-0.832152	-0.361197	0.0633248	0.460082	0.865976	0.435315	0.929038	no hit	no hit	no hit	no hit
MTHFR	P42898	Methylenetetrahydrofolate reductase OS=Homo sapiens GN=MTHFR PE=1 SV=3	7	stability	-1.07167	-0.109073	0.0801512	-0.0464075	0.23951	-0.0500088	-0.0638276	0.777905	0.898654	0.891233	0.902724	no hit	no hit	no hit	no hit
NIPSNAP1	Q9BPW8	Protein NipSnap homolog 1 OS=Homo sapiens GN=NIPSNAP1 PE=1 SV=1	12	abundance	-1.06945	-0.0448065	-0.293516	-0.115028	-2.16193	-0.0595072	0.146146	0.901973	0.767312	0.871953	0.886166	no hit	no hit	no hit	no hit
BORCS5|LOH12CR1	G3V1P3|Q969J3	Loss of heterozygosity, 12, chromosomal region 1, isoform CRA_c OS=Homo sapiens GN=BORCS5 PE=1 SV=1|Loss of heterozygosity 12 chromosomal region 1 protein OS=Homo sapiens GN=LOH12CR1 PE=1 SV=1	11	stability	-1.06937	-0.205412	-0.0762784	-0.0583387	-0.256081	-0.0659207	-0.258836	0.623144	0.874302	0.85917	0.670146	no hit	no hit	no hit	no hit
HNRNPR	O43390	Heterogeneous nuclear ribonucleoprotein R OS=Homo sapiens GN=HNRNPR PE=1 SV=1	12	stability	-1.0681	-2.37357	-0.0060585	-0.0383047	-0.763346	-0.930784	0.270792	0.00423086	0.915578	0.117278	0.888936	no hit	no hit	no hit	no hit
TRIP6	Q15654	Thyroid receptor-interacting protein 6 OS=Homo sapiens GN=TRIP6 PE=1 SV=3	11	abundance	-1.06718	-0.638848	-0.249449	-0.0879863	-0.985821	-0.331189	0.122832	0.229695	0.816608	0.466456	0.90764	no hit	no hit	no hit	no hit
RAB34	A8MYQ9|C9JBG0|C9JY26|E7ES60|Q96PJ7|Q9BZG1	Ras-related GTP-binding protein RAB39 OS=Homo sapiens GN=RAB34 PE=1 SV=1|Ras-related protein Rab-34 OS=Homo sapiens GN=RAB34 PE=1 SV=1|Ras-related protein Rab-34, isoform NARR (Fragment) OS=Homo sapiens GN=RAB34 PE=1 SV=7|Ras-related protein Rab-34, isoform NARR (Fragment) OS=Homo sapiens GN=RAB34 PE=1 SV=8|Ras-related protein Rab-34, isoform NARR OS=Homo sapiens GN=RAB34 PE=1 SV=2	11	abundance	-1.06691	-0.0827063	0.0693697	-0.0269201	-1.03703	-0.0577696	-0.148662	0.826597	0.939896	0.875448	0.873681	no hit	no hit	no hit	no hit
GMPS	P49915	GMP synthase [glutamine-hydrolyzing] OS=Homo sapiens GN=GMPS PE=1 SV=1	12	stability	-1.06651	-2.22959	0.529158	-0.177388	0.154602	-0.0482317	-0.128898	0.00589401	0.664679	0.894887	0.889146	no hit	no hit	no hit	no hit
P3H1	Q32P28	Prolyl 3-hydroxylase 1 OS=Homo sapiens GN=P3H1 PE=1 SV=2	15	stability	-1.06587	-0.271333	0.943772	-1.25972	-0.716868	-0.189166	0.350395	0.535385	0.0549894	0.646895	0.372987	no hit	no hit	no hit	no hit
C2ORF49	C9J4K0|Q9BVC5	Ashwin OS=Homo sapiens GN=C2orf49 PE=1 SV=1	9	stability	-1.06524	-0.429165	-0.0332394	-0.0411985	-0.341619	-0.0745781	0.0169408	0.37225	0.909497	0.842213	0.914439	no hit	no hit	no hit	no hit
COPS6	E7EM64|Q7L5N1	COP9 signalosome complex subunit 6 OS=Homo sapiens GN=COPS6 PE=1 SV=1|COP9 signalosome complex subunit 6 OS=Homo sapiens GN=COPS6 PE=1 SV=1	12	abundance	-1.06443	-0.467157	-0.0900934	-0.0333993	-1.34311	-0.098234	-0.0449837	0.34107	0.925978	0.797565	0.936892	no hit	no hit	no hit	no hit
PPIL2	Q13356	Peptidyl-prolyl cis-trans isomerase-like 2 OS=Homo sapiens GN=PPIL2 PE=1 SV=1	6	abundance	-1.06312	-0.307631	-0.505065	-0.777284	-0.895424	-0.268524	-0.0484957	0.492457	0.167	0.53886	0.935169	no hit	no hit	no hit	no hit
ATP11A	E9PEJ6|H0Y547|P98196	Phospholipid-transporting ATPase (Fragment) OS=Homo sapiens GN=ATP11A PE=1 SV=1|Phospholipid-transporting ATPase OS=Homo sapiens GN=ATP11A PE=1 SV=1|Probable phospholipid-transporting ATPase IH OS=Homo sapiens GN=ATP11A PE=1 SV=3	11	stability	-1.06287	-0.337562	-0.415943	-0.0889868	-0.60501	-0.0735556	-0.27973	0.459661	0.814729	0.844198	0.856156	no hit	no hit	no hit	no hit
TLK2	J3KRK0|J3QLK5|Q86UE8	Serine/threonine-protein kinase tousled-like 2 (Fragment) OS=Homo sapiens GN=TLK2 PE=1 SV=1|Serine/threonine-protein kinase tousled-like 2 OS=Homo sapiens GN=TLK2 PE=1 SV=1|Serine/threonine-protein kinase tousled-like 2 OS=Homo sapiens GN=TLK2 PE=1 SV=2	10	stability	-1.06103	-1.36472	-0.0571939	-0.0470781	-0.435487	-0.126185	-0.0140316	0.0431798	0.897267	0.747852	0.912461	no hit	no hit	no hit	no hit
HADH	A0A0A0MSE2|E9PF18|Q16836	Hydroxyacyl-coenzyme A dehydrogenase, mitochondrial OS=Homo sapiens GN=HADH PE=1 SV=1|Hydroxyacyl-coenzyme A dehydrogenase, mitochondrial OS=Homo sapiens GN=HADH PE=1 SV=1|Hydroxyacyl-coenzyme A dehydrogenase, mitochondrial OS=Homo sapiens GN=HADH PE=1 SV=3	14	stability	-1.06085	-1.24891	-0.0872355	-0.0447937	0.204038	-0.087644	-0.122628	0.0563756	0.901999	0.817252	0.889903	no hit	no hit	no hit	no hit
TIPRL	O75663	TIP41-like protein OS=Homo sapiens GN=TIPRL PE=1 SV=2	10	abundance	-1.05987	-0.101042	-0.395933	-0.0590948	-1.14385	-0.147507	-0.159284	0.792424	0.872781	0.712021	0.880651	no hit	no hit	no hit	no hit
VDAC1	P21796	Voltage-dependent anion-selective channel protein 1 OS=Homo sapiens GN=VDAC1 PE=1 SV=2	15	abundance	-1.05907	-0.129158	-0.455544	-0.0984987	-1.1527	-0.159985	-0.042233	0.742748	0.797079	0.691854	0.938289	no hit	no hit	no hit	no hit
NRAS	P01111	GTPase NRas OS=Homo sapiens GN=NRAS PE=1 SV=1	15	stability	-1.05808	-0.232394	-0.163642	-0.0482589	0.281396	-0.182075	-0.610327	0.585607	0.894831	0.657545	0.853243	no hit	no hit	no hit	no hit
MIF4GD	A9UHW6|J3KSB8|J3QLJ5|J3QRZ6	MIF4G domain-containing protein (Fragment) OS=Homo sapiens GN=MIF4GD PE=1 SV=7|MIF4G domain-containing protein OS=Homo sapiens GN=MIF4GD PE=1 SV=1|MIF4G domain containing isoform 4 OS=Homo sapiens GN=MIF4GD PE=1 SV=1	9	abundance	-1.05729	-0.664965	-1.06015	-1.45617	-0.814804	-0.348856	-0.000180612	0.216289	0.034981	0.447862	0.949852	no hit	no hit	no hit	no hit
BCAP29	B7Z2L0|C9JTE9|H0Y7N8|H7C5E2|Q9UHQ4	B-cell receptor-associated protein 29 (Fragment) OS=Homo sapiens GN=BCAP29 PE=1 SV=1|B-cell receptor-associated protein 29 OS=Homo sapiens GN=BCAP29 PE=1 SV=1|B-cell receptor-associated protein 29 OS=Homo sapiens GN=BCAP29 PE=1 SV=2	15	abundance	-1.05646	-0.203523	0.223909	-0.0681089	-0.894456	-0.432152	0.271829	0.62586	0.854852	0.369699	0.795436	no hit	no hit	no hit	no hit
KIF2A	D6R9M0|O00139	Kinesin-like protein KIF2A (Fragment) OS=Homo sapiens GN=KIF2A PE=1 SV=1|Kinesin-like protein KIF2A OS=Homo sapiens GN=KIF2A PE=1 SV=3	9	stability	-1.05548	-0.210115	-0.114842	-0.0654065	-0.559587	-0.0596417	-0.10973	0.616432	0.860188	0.871682	0.876065	no hit	no hit	no hit	no hit
GLO1	Q04760	Lactoylglutathione lyase OS=Homo sapiens GN=GLO1 PE=1 SV=4	15	abundance	-1.05529	-0.857908	-0.0330981	-0.0239411	-1.07428	-0.328588	-0.0337706	0.138705	0.946365	0.469258	0.941614	no hit	no hit	no hit	no hit
BRD8	B5MCW3|H7C127|H7C128|H7C179|Q9H0E9	Bromodomain-containing protein 8 (Fragment) OS=Homo sapiens GN=BRD8 PE=1 SV=1|Bromodomain-containing protein 8 OS=Homo sapiens GN=BRD8 PE=1 SV=1|Bromodomain-containing protein 8 OS=Homo sapiens GN=BRD8 PE=1 SV=2	9	abundance	-1.05522	-0.698725	-0.156696	-0.0434494	-1.27427	-1.28736	0.498122	0.200113	0.904796	0.0515992	0.408767	no hit	no hit	no hit	no hit
PPCDC	H3BQB0|H3BRQ0|Q96CD2	Phosphopantothenoylcysteine decarboxylase OS=Homo sapiens GN=PPCDC PE=1 SV=1|Phosphopantothenoylcysteine decarboxylase OS=Homo sapiens GN=PPCDC PE=1 SV=2	15	stability	-1.0548	-0.0623494	-0.806059	-0.270244	-1.26643	-0.0835552	0.669724	0.866265	0.53673	0.824983	0.600576	no hit	no hit	no hit	no hit
CCNB1	E9PC90|P14635	G2/mitotic-specific cyclin-B1 (Fragment) OS=Homo sapiens GN=CCNB1 PE=1 SV=1|G2/mitotic-specific cyclin-B1 OS=Homo sapiens GN=CCNB1 PE=1 SV=1	12	abundance	-1.05472	-0.288379	0.066867	-0.0265716	-0.816156	-0.310181	-0.192534	0.514779	0.940651	0.489574	0.924181	no hit	no hit	no hit	no hit
VKORC1	Q9BQB6	Vitamin K epoxide reductase complex subunit 1 OS=Homo sapiens GN=VKORC1 PE=1 SV=1	11	stability	-1.05354	-0.488984	0.0709574	-0.0496826	-1.15169	-1.57228	-0.168501	0.324351	0.891902	0.0267746	0.803847	no hit	no hit	no hit	no hit
SMCHD1	A6NHR9	Structural maintenance of chromosomes flexible hinge domain-containing protein 1 OS=Homo sapiens GN=SMCHD1 PE=1 SV=2	8	stability	-1.05255	-0.216047	0.0539904	-0.0464158	0.566599	-0.176707	0.163659	0.608069	0.898637	0.665722	0.797422	no hit	no hit	no hit	no hit
ABI1	A0A0A0MRT6|B6VEX4|Q8IZP0	Abl interactor 1 OS=Homo sapiens GN=ABI1 PE=1 SV=1|Abl interactor 1 OS=Homo sapiens GN=ABI1 PE=1 SV=1|Abl interactor 1 OS=Homo sapiens GN=ABI1 PE=1 SV=4	10	stability	-1.05197	-0.273404	-0.023291	-0.041529	-0.888374	-0.124865	-0.0290625	0.532839	0.908806	0.750128	0.9038	no hit	no hit	no hit	no hit
GRPEL1	Q9HAV7	GrpE protein homolog 1, mitochondrial OS=Homo sapiens GN=GRPEL1 PE=1 SV=2	10	abundance	-1.05179	-0.479083	0.313602	-0.0354859	-1.57089	-0.948505	-0.761574	0.331831	0.92154	0.112589	0.707333	no hit	no hit	no hit	no hit
NECAP2	D6RB24|F6SKB8|Q9NVZ3	Adaptin ear-binding coat-associated protein 2 OS=Homo sapiens GN=NECAP2 PE=1 SV=1	11	abundance	-1.0512	-0.0549781	-0.483959	-0.528568	-1.0333	-0.0930975	-0.0403947	0.881093	0.296096	0.807054	0.941788	no hit	no hit	no hit	no hit
DBR1	Q9UK59	Lariat debranching enzyme OS=Homo sapiens GN=DBR1 PE=1 SV=2	12	stability	-1.05008	-0.16083	-0.000350927	-0.0373866	0.947888	-0.0586906	-0.126787	0.690511	0.917516	0.873594	0.740882	no hit	no hit	no hit	no hit
CCAR1	Q8IX12	Cell division cycle and apoptosis regulator protein 1 OS=Homo sapiens GN=CCAR1 PE=1 SV=2	9	abundance	-1.04878	-0.477676	-0.701703	-0.234137	-1.27392	-0.61801	-0.217025	0.332908	0.58326	0.240985	0.862695	no hit	no hit	no hit	no hit
TFAM	Q00059	Transcription factor A, mitochondrial OS=Homo sapiens GN=TFAM PE=1 SV=1	15	stability	-1.04812	-1.53825	-0.370634	-0.141268	-0.0784854	-0.0392437	0.325882	0.0289571	0.722323	0.9136	0.373463	no hit	no hit	no hit	no hit
ARPC5	B1ALC0|O15511	Actin-related protein 2/3 complex subunit 5 OS=Homo sapiens GN=ARPC5 PE=1 SV=1|Actin-related protein 2/3 complex subunit 5 OS=Homo sapiens GN=ARPC5 PE=1 SV=3	14	abundance	-1.04772	-0.0561759	0.0866024	-0.0304777	-0.712211	-0.340331	-0.044922	0.878667	0.932228	0.45674	0.94511	no hit	no hit	no hit	no hit
PFN1	I3L3D5|K7EJ44|P07737	Profilin-1 (Fragment) OS=Homo sapiens GN=PFN1 PE=1 SV=1|Profilin-1 OS=Homo sapiens GN=PFN1 PE=1 SV=2|Profilin 1, isoform CRA_b OS=Homo sapiens GN=PFN1 PE=1 SV=1	15	stability	-1.04758	-0.994059	0.0923898	-0.0506829	-0.444777	-0.738926	-0.75827	0.101377	0.889851	0.182421	0.622897	no hit	no hit	no hit	no hit
USP3	H0YKU8|H0YLB7|H0YMI4|Q6JHV3|Q9Y6I4	Ubiquitin carboxyl-terminal hydrolase 3 (Fragment) OS=Homo sapiens GN=USP3 PE=1 SV=1|Ubiquitin carboxyl-terminal hydrolase 3 OS=Homo sapiens GN=USP3 PE=1 SV=1|Ubiquitin carboxyl-terminal hydrolase 3 OS=Homo sapiens GN=USP3 PE=1 SV=2|UBP protein OS=Homo sapiens GN=USP3 PE=1 SV=1	6	abundance	-1.0475	-0.0447878	-0.00453241	-0.022694	-0.321071	-0.0290564	0.150786	0.902012	0.949087	0.935284	0.914186	no hit	no hit	no hit	no hit
NUP37	F8VTY2|Q8NFH4	Nucleoporin Nup37 (Fragment) OS=Homo sapiens GN=NUP37 PE=1 SV=7|Nucleoporin Nup37 OS=Homo sapiens GN=NUP37 PE=1 SV=1	12	abundance	-1.04667	-0.381716	0.00428621	-0.0226858	-2.16974	-0.0644717	-0.241741	0.415226	0.949105	0.862042	0.762525	no hit	no hit	no hit	no hit
MLEC	F5H1S8|Q14165	Malectin (Fragment) OS=Homo sapiens GN=MLEC PE=1 SV=1|Malectin OS=Homo sapiens GN=MLEC PE=1 SV=1	15	stability	-1.04665	-0.384899	0.411525	-0.0818053	0.0767818	-0.0459084	0.310916	0.412193	0.828313	0.899687	0.0390586	no hit	no hit	no hit	no hit
NUDT4	A0A0C4DGJ4|F8VRL4|F8VRR0|Q9NZJ9	Diphosphoinositol polyphosphate phosphohydrolase 2 (Fragment) OS=Homo sapiens GN=NUDT4 PE=1 SV=1|Diphosphoinositol polyphosphate phosphohydrolase 2 OS=Homo sapiens GN=NUDT4 PE=1 SV=1|Diphosphoinositol polyphosphate phosphohydrolase 2 OS=Homo sapiens GN=NUDT4 PE=1 SV=2	6	abundance	-1.0464	-0.0705927	0.0212618	-0.0237708	-0.1752	-0.0276005	0.127387	0.849977	0.946737	0.938425	0.922298	no hit	no hit	no hit	no hit
ELP2	Q6IA86	Elongator complex protein 2 OS=Homo sapiens GN=ELP2 PE=1 SV=2	11	stability	-1.04562	-0.0575474	0.0329267	-0.040205	-0.404319	-0.0512015	-0.0697358	0.875896	0.911581	0.888789	0.857202	no hit	no hit	no hit	no hit
GHDC	K7ESN3|Q8N2G8	GH3 domain-containing protein OS=Homo sapiens GN=GHDC PE=1 SV=1|GH3 domain-containing protein OS=Homo sapiens GN=GHDC PE=1 SV=2	12	stability	-1.04366	-0.0788876	-0.36884	-1.31832	-0.981361	-0.0846267	0.153684	0.833897	0.0480487	0.82295	0.80073	no hit	no hit	no hit	no hit
BBS2	H3BRL0|Q9BXC9	Bardet-Biedl syndrome 2 protein OS=Homo sapiens GN=BBS2 PE=1 SV=1|Bardet-Biedl syndrome 2 protein OS=Homo sapiens GN=BBS2 PE=1 SV=1	6	stability	-1.04355	-0.085944	-0.0184289	-0.0388343	-0.762085	-0.0920471	0.110045	0.820457	0.914462	0.809008	0.873349	no hit	no hit	no hit	no hit
RBM4	E9PB51|Q9BWF3	RNA-binding protein 4 (Fragment) OS=Homo sapiens GN=RBM4 PE=1 SV=1|RNA-binding protein 4 OS=Homo sapiens GN=RBM4 PE=1 SV=1	9	abundance	-1.04294	-0.142394	-0.00534377	-0.0226192	-0.909857	-0.154867	0.429606	0.720454	0.949251	0.700056	0.674923	no hit	no hit	no hit	no hit
UROD	P06132	Uroporphyrinogen decarboxylase OS=Homo sapiens GN=UROD PE=1 SV=2	15	abundance	-1.04111	-0.431036	0.0689979	-0.0301826	-1.014	-0.401916	-0.0159725	0.37065	0.932862	0.396355	0.946191	no hit	no hit	no hit	no hit
SRSF4	A0A0D9SEM4|Q08170	Serine/arginine-rich-splicing factor 4 (Fragment) OS=Homo sapiens GN=SRSF4 PE=1 SV=1|Serine/arginine-rich splicing factor 4 OS=Homo sapiens GN=SRSF4 PE=1 SV=2	8	abundance	-1.03963	-0.0574049	-0.143608	-0.0239244	0.910732	-0.0387317	0.380245	0.876184	0.946402	0.914678	0.938899	no hit	no hit	no hit	no hit
PSME1	Q06323	Proteasome activator complex subunit 1 OS=Homo sapiens GN=PSME1 PE=1 SV=1	15	stability	-1.03934	-2.79543	-0.627766	-0.0721926	-0.803163	-0.144336	0.595447	0.00160167	0.846852	0.717239	0.294385	no hit	no hit	no hit	no hit
MBLAC2	Q68D91	Metallo-beta-lactamase domain-containing protein 2 OS=Homo sapiens GN=MBLAC2 PE=1 SV=3	15	stability	-1.0388	-0.586176	-0.716565	-0.174764	-1.37511	-0.227452	0.492921	0.259313	0.668707	0.592309	0.306091	no hit	no hit	no hit	no hit
UBE2N	P61088	Ubiquitin-conjugating enzyme E2 N OS=Homo sapiens GN=UBE2N PE=1 SV=1	12	abundance	-1.03741	-0.128825	0.022651	-0.0236969	0.991011	-0.100671	0.188169	0.743319	0.946898	0.793101	0.876416	no hit	no hit	no hit	no hit
HNRNPH1	D6R9T0|D6RAM1|D6RBM0|D6RDU3|D6RFM3|D6RIH9|D6RIT2|D6RIU0|D6RJ04|E9PCY7|G8JLB6|P31943	Heterogeneous nuclear ribonucleoprotein H (Fragment) OS=Homo sapiens GN=HNRNPH1 PE=1 SV=1|Heterogeneous nuclear ribonucleoprotein H (Fragment) OS=Homo sapiens GN=HNRNPH1 PE=1 SV=7|Heterogeneous nuclear ribonucleoprotein H OS=Homo sapiens GN=HNRNPH1 PE=1 SV=1|Heterogeneous nuclear ribonucleoprotein H OS=Homo sapiens GN=HNRNPH1 PE=1 SV=4	14	stability	-1.03696	-0.100177	-1.61702	-0.156622	-1.81247	-0.161956	-0.734942	0.794005	0.697233	0.688722	0.86269	no hit	no hit	no hit	no hit
L2HGDH	C9JVN9|G3V272|G3V5S1|Q9H9P8	L-2-hydroxyglutarate dehydrogenase, mitochondrial OS=Homo sapiens GN=L2HGDH PE=1 SV=1|L-2-hydroxyglutarate dehydrogenase, mitochondrial OS=Homo sapiens GN=L2HGDH PE=1 SV=3	14	abundance	-1.03694	-0.161019	-0.412024	-0.262622	-1.05257	-0.129555	-0.109885	0.69021	0.546233	0.742071	0.900919	no hit	no hit	no hit	no hit
TOR1AIP1	A0A0A0MSK5|J3KN66|Q5JTV8	Torsin-1A-interacting protein 1 OS=Homo sapiens GN=TOR1AIP1 PE=1 SV=1|Torsin-1A-interacting protein 1 OS=Homo sapiens GN=TOR1AIP1 PE=1 SV=2	15	stability	-1.0362	-2.81468	-0.149162	-0.170224	0.278721	-0.0651676	-0.261315	0.00153223	0.675735	0.860662	0.319688	no hit	no hit	no hit	no hit
TRIM28	Q13263	Transcription intermediary factor 1-beta OS=Homo sapiens GN=TRIM28 PE=1 SV=5	15	stability	-1.03413	-0.0840167	0.900629	-0.134898	-1.19188	-0.343623	-0.429175	0.824106	0.732997	0.453291	0.898757	no hit	no hit	no hit	no hit
MAN1B1	H0YG20|H0YGV7|Q9UKM7	alpha-1,2-Mannosidase OS=Homo sapiens GN=MAN1B1 PE=1 SV=2|Endoplasmic reticulum mannosyl-oligosaccharide 1,2-alpha-mannosidase OS=Homo sapiens GN=MAN1B1 PE=1 SV=2	9	stability	-1.03264	-0.615152	-0.516213	-0.357043	-1.32782	-2.67351	-0.0202551	0.242576	0.439498	0.00212074	0.90868	no hit	no hit	no hit	no hit
CPSF2	Q9P2I0	Cleavage and polyadenylation specificity factor subunit 2 OS=Homo sapiens GN=CPSF2 PE=1 SV=2	8	abundance	-1.03189	-0.510212	-0.6296	-0.570013	-1.05485	-0.969673	-0.471841	0.308879	0.269145	0.107233	0.873412	no hit	no hit	no hit	no hit
MINK1	Q8N4C8	Misshapen-like kinase 1 OS=Homo sapiens GN=MINK1 PE=1 SV=2	8	stability	-1.03094	-0.130943	-0.0210174	-0.0391861	-0.0126244	-0.0380346	0.229348	0.739703	0.913722	0.916148	0.805924	no hit	no hit	no hit	no hit
MORF4L2	A0A0A0MT59|A0A0U1RVL1|Q15014|Q5JXX1|Q5JXX2	Mortality factor 4-like protein 2 (Fragment) OS=Homo sapiens GN=MORF4L2 PE=1 SV=1|Mortality factor 4-like protein 2 (Fragment) OS=Homo sapiens GN=MORF4L2 PE=4 SV=1|Mortality factor 4-like protein 2 OS=Homo sapiens GN=MORF4L2 PE=1 SV=1	9	abundance	-1.03018	-0.163001	-0.0979849	-0.0301174	-0.56971	-0.0517036	0.111991	0.687066	0.933002	0.887762	0.907068	no hit	no hit	no hit	no hit
CD44	H0Y2P0|H0YD13|P16070	CD44 antigen (Fragment) OS=Homo sapiens GN=CD44 PE=1 SV=1|CD44 antigen OS=Homo sapiens GN=CD44 PE=1 SV=2|CD44 antigen OS=Homo sapiens GN=CD44 PE=1 SV=3	15	abundance	-1.02998	-0.0667343	0.0763351	-0.027707	-0.525581	-0.0437331	-0.166643	0.857562	0.938195	0.904205	0.904878	no hit	no hit	no hit	no hit
GALT	P07902	Galactose-1-phosphate uridylyltransferase OS=Homo sapiens GN=GALT PE=1 SV=3	6	abundance	-1.02875	-0.113632	0.233096	-0.0476686	-1.31643	-0.398977	-0.01103	0.769782	0.896048	0.399046	0.947829	no hit	no hit	no hit	no hit
ABCD3	P28288	ATP-binding cassette sub-family D member 3 OS=Homo sapiens GN=ABCD3 PE=1 SV=1	12	stability	-1.02807	-1.38391	-0.0179282	-0.0383241	-0.395544	-0.111466	-0.222784	0.0413129	0.915537	0.773632	0.777952	no hit	no hit	no hit	no hit
CPNE3	A0A087WYQ3|H0YB26|O75131	Copine-3 (Fragment) OS=Homo sapiens GN=CPNE3 PE=1 SV=1|Copine-3 OS=Homo sapiens GN=CPNE3 PE=1 SV=1	13	abundance	-1.02765	-0.386239	-0.879691	-0.808712	-0.93573	-0.51033	-0.242313	0.410923	0.155342	0.308795	0.812982	no hit	no hit	no hit	no hit
CCNA2	P20248	Cyclin-A2 OS=Homo sapiens GN=CCNA2 PE=1 SV=2	15	stability	-1.0273	-0.347729	-0.0400923	-0.0391986	-1.20402	-0.214844	0.113911	0.449026	0.913695	0.609756	0.751039	no hit	no hit	no hit	no hit
RNMT	O43148	mRNA cap guanine-N7 methyltransferase OS=Homo sapiens GN=RNMT PE=1 SV=1	14	abundance	-1.02654	-0.200529	-0.114563	-0.0336946	-0.557538	-0.157277	0.0504829	0.630189	0.925349	0.696182	0.936526	no hit	no hit	no hit	no hit
MAP2K4	P45985	Dual specificity mitogen-activated protein kinase kinase 4 OS=Homo sapiens GN=MAP2K4 PE=1 SV=1	10	stability	-1.02648	-0.207265	0.307876	-0.102721	0.338745	-0.0904146	-0.0830687	0.62049	0.789367	0.812055	0.8825	no hit	no hit	no hit	no hit
ARIH1	Q9Y4X5	E3 ubiquitin-protein ligase ARIH1 OS=Homo sapiens GN=ARIH1 PE=1 SV=2	13	abundance	-1.02584	-0.763108	-0.0350838	-0.0251293	-0.817032	-0.491505	-0.145014	0.172541	0.94378	0.322474	0.872952	no hit	no hit	no hit	no hit
ERH	P84090	Enhancer of rudimentary homolog OS=Homo sapiens GN=ERH PE=1 SV=1	14	abundance	-1.02207	-0.0971937	-0.550158	-0.448902	-0.280507	-0.0371521	-0.306107	0.799478	0.355712	0.918011	0.924109	no hit	no hit	no hit	no hit
CARHSP1	H3BNU9|H3BPY5|H3BSW7|H3BTK3|H3BUY4|I3L3X8|Q9Y2V2	Calcium-regulated heat stable protein 1 (Fragment) OS=Homo sapiens GN=CARHSP1 PE=1 SV=1|Calcium-regulated heat stable protein 1 (Fragment) OS=Homo sapiens GN=CARHSP1 PE=1 SV=7|Calcium-regulated heat stable protein 1 OS=Homo sapiens GN=CARHSP1 PE=1 SV=1|Calcium-regulated heat stable protein 1 OS=Homo sapiens GN=CARHSP1 PE=1 SV=2	14	stability	-1.02053	-0.158178	-0.00101083	-0.037378	-0.600927	-0.292784	0.000163954	0.694739	0.917534	0.509584	0.917612	no hit	no hit	no hit	no hit
SLC27A2	O14975	Very long-chain acyl-CoA synthetase OS=Homo sapiens GN=SLC27A2 PE=1 SV=2	6	stability	-1.01963	-0.0863583	-0.0073556	-0.038082	-0.188885	-0.0535038	-0.135309	0.819675	0.916047	0.884089	0.86335	no hit	no hit	no hit	no hit
NT5C3B	Q969T7	7-methylguanosine phosphate-specific 5'-nucleotidase OS=Homo sapiens GN=NT5C3B PE=1 SV=4	8	abundance	-1.01897	-0.144289	-0.28355	-0.076132	-1.84325	-0.14529	-0.0794901	0.717317	0.839205	0.715666	0.922689	no hit	no hit	no hit	no hit
ADCK3	Q8NI60	Atypical kinase ADCK3, mitochondrial OS=Homo sapiens GN=ADCK3 PE=1 SV=1	12	abundance	-1.01888	-0.0852801	-0.267319	-0.0715425	-0.979537	-0.066481	-0.123124	0.821712	0.84812	0.858063	0.908005	no hit	no hit	no hit	no hit
TRPS1	E5RFF3|E5RJ97|Q9UHF7	Zinc finger transcription factor Trps1 OS=Homo sapiens GN=TRPS1 PE=1 SV=1|Zinc finger transcription factor Trps1 OS=Homo sapiens GN=TRPS1 PE=1 SV=2	9	stability	-1.01848	-0.081366	-2.21318	-0.517302	-1.45833	-0.087306	1.08399	0.829152	0.303877	0.817888	0.526944	no hit	no hit	no hit	no hit
UBL4A	P11441|Q5HY81	Ubiquitin-like protein 4A OS=Homo sapiens GN=UBL4A PE=1 SV=1|Ubiquitin-like protein 4A OS=Homo sapiens GN=UBL4A PE=1 SV=2	15	abundance	-1.018	-0.75125	-0.103547	-0.0315705	-0.915731	-0.465979	0.0805375	0.177317	0.929886	0.341996	0.921567	no hit	no hit	no hit	no hit
INTS3	Q68E01	Integrator complex subunit 3 OS=Homo sapiens GN=INTS3 PE=1 SV=1	6	abundance	-1.01771	-0.300761	-0.995468	-0.112009	-1.12574	-0.300746	-0.117147	0.50031	0.772664	0.500327	0.935806	no hit	no hit	no hit	no hit
GLRX3	O76003	Glutaredoxin-3 OS=Homo sapiens GN=GLRX3 PE=1 SV=2	13	stability	-1.01636	-0.837128	0.626985	-0.152473	-0.312234	-0.0963016	-0.202047	0.145503	0.703926	0.801121	0.89809	no hit	no hit	no hit	no hit
ACTBL2	Q562R1	Beta-actin-like protein 2 OS=Homo sapiens GN=ACTBL2 PE=1 SV=2	7	abundance	-1.01628	-0.16788	-0.176915	-0.0378128	-0.153847	-0.0247724	-0.22109	0.679391	0.916616	0.944556	0.879796	no hit	no hit	no hit	no hit
FRG1	E9PRR7|Q14331	Protein FRG1 (Fragment) OS=Homo sapiens GN=FRG1 PE=1 SV=1|Protein FRG1 OS=Homo sapiens GN=FRG1 PE=1 SV=1	9	abundance	-1.01585	-0.17026	-0.630965	-0.206118	-0.53149	-0.0867771	-0.0595742	0.675678	0.622132	0.818885	0.937818	no hit	no hit	no hit	no hit
HNRNPA1	F8W6I7|H0YH80|P09651	Heterogeneous nuclear ribonucleoprotein A1 (Fragment) OS=Homo sapiens GN=HNRNPA1 PE=1 SV=1|Heterogeneous nuclear ribonucleoprotein A1 OS=Homo sapiens GN=HNRNPA1 PE=1 SV=2|Heterogeneous nuclear ribonucleoprotein A1 OS=Homo sapiens GN=HNRNPA1 PE=1 SV=5	15	stability	-1.0144	-1.46046	-0.532273	-0.0977058	0.206154	-0.0711546	0.00580895	0.0346373	0.798535	0.848878	0.917291	no hit	no hit	no hit	no hit
HARS2	P49590	Probable histidine--tRNA ligase, mitochondrial OS=Homo sapiens GN=HARS2 PE=1 SV=1	14	abundance	-1.01399	-0.117123	-0.0909048	-0.0325721	-0.627325	-0.0583995	0.0624467	0.763619	0.927743	0.874179	0.931847	no hit	no hit	no hit	no hit
DSTN	P60981	Destrin OS=Homo sapiens GN=DSTN PE=1 SV=3	14	abundance	-1.01373	-0.168362	-0.553708	-0.736909	-0.399814	-0.0379999	-0.128248	0.678638	0.18327	0.916221	0.914843	no hit	no hit	no hit	no hit
SGTB	D6RFW1|Q96EQ0	Small glutamine-rich tetratricopeptide repeat-containing protein beta (Fragment) OS=Homo sapiens GN=SGTB PE=1 SV=1|Small glutamine-rich tetratricopeptide repeat-containing protein beta OS=Homo sapiens GN=SGTB PE=1 SV=1	13	stability	-1.01369	-0.117213	0.628904	-0.540059	-1.967	-0.0855649	-0.451213	0.763462	0.288364	0.821174	0.638918	no hit	no hit	no hit	no hit
RIPK2	O43353	Receptor-interacting serine/threonine-protein kinase 2 OS=Homo sapiens GN=RIPK2 PE=1 SV=2	11	stability	-1.01314	-0.787313	-0.128435	-0.041402	-0.636542	-0.362181	0.148438	0.163188	0.909071	0.434329	0.758216	no hit	no hit	no hit	no hit
PEX14	O75381	Peroxisomal membrane protein PEX14 OS=Homo sapiens GN=PEX14 PE=1 SV=1	15	abundance	-1.01239	-0.758814	0.212623	-0.0583954	-0.857277	-0.352877	0.292322	0.174255	0.874188	0.443734	0.834045	no hit	no hit	no hit	no hit
AAAS	F8VZ44|H3BU82|Q9NRG9	Aladin (Fragment) OS=Homo sapiens GN=AAAS PE=1 SV=1|Aladin OS=Homo sapiens GN=AAAS PE=1 SV=1	10	abundance	-1.01238	-0.0786963	-0.668137	-0.859642	-0.768918	-0.0834843	-0.00212581	0.834264	0.138152	0.825117	0.949356	no hit	no hit	no hit	no hit
APOBEC3B	B0QYD3|Q9UH17	DNA dC->dU-editing enzyme APOBEC-3B OS=Homo sapiens GN=APOBEC3B PE=1 SV=1	9	stability	-1.01194	-1.83383	-0.0270869	-0.0393535	-0.38983	-0.0710791	0.265339	0.0146613	0.91337	0.849026	0.867171	no hit	no hit	no hit	no hit
NDUFB9	E9PF49|E9PH64|Q9Y6M9	NADH dehydrogenase [ubiquinone] 1 beta subcomplex subunit 9 OS=Homo sapiens GN=NDUFB9 PE=1 SV=1|NADH dehydrogenase [ubiquinone] 1 beta subcomplex subunit 9 OS=Homo sapiens GN=NDUFB9 PE=1 SV=3	12	stability	-1.01165	-0.0791336	-0.851779	-1.17174	-1.7428	-0.138224	0.0515892	0.833425	0.0673374	0.727405	0.893753	no hit	no hit	no hit	no hit
TRRAP	F2Z2U4|H0Y4W2|Q9Y4A5	Transformation/transcription domain-associated protein (Fragment) OS=Homo sapiens GN=TRRAP PE=1 SV=1|Transformation/transcription domain-associated protein OS=Homo sapiens GN=TRRAP PE=1 SV=3	12	stability	-1.01162	-2.19337	-0.158491	-0.0642533	-0.575239	-0.602368	-0.0638216	0.00640663	0.862475	0.249823	0.867629	no hit	no hit	no hit	no hit
PFDN5	H3BMQ1|H3BPF6|Q99471	Prefoldin subunit 5 (Fragment) OS=Homo sapiens GN=PFDN5 PE=1 SV=1|Prefoldin subunit 5 OS=Homo sapiens GN=PFDN5 PE=1 SV=1|Prefoldin subunit 5 OS=Homo sapiens GN=PFDN5 PE=1 SV=2	13	abundance	-1.0115	-0.138433	0.363473	-0.114748	-0.598025	-0.1988	-1.37789	0.727055	0.767807	0.632704	0.693596	no hit	no hit	no hit	no hit
PDK2	Q15119	[Pyruvate dehydrogenase (acetyl-transferring)] kinase isozyme 2, mitochondrial OS=Homo sapiens GN=PDK2 PE=1 SV=2	9	stability	-1.01022	-0.217307	-0.153561	-0.0544503	-0.277787	-0.0952872	0.00186838	0.606307	0.882165	0.802995	0.916978	no hit	no hit	no hit	no hit
LIG1	P18858	DNA ligase 1 OS=Homo sapiens GN=LIG1 PE=1 SV=1	9	abundance	-1.00986	-0.25651	-0.150255	-0.0353032	-1.02714	-0.0798309	-0.0737816	0.553975	0.921928	0.832088	0.924747	no hit	no hit	no hit	no hit
DNM1L	G8JLD5|O00429	Dynamin-1-like protein OS=Homo sapiens GN=DNM1L PE=1 SV=1|Dynamin-1-like protein OS=Homo sapiens GN=DNM1L PE=1 SV=2	10	stability	-1.00886	-1.60819	-0.0837922	-0.0578548	-0.116188	-0.0504019	-0.102846	0.0246496	0.875276	0.890427	0.847804	no hit	no hit	no hit	no hit
ZNF326	Q5BKZ1	DBIRD complex subunit ZNF326 OS=Homo sapiens GN=ZNF326 PE=1 SV=2	9	stability	-1.00852	-0.434619	-0.0280573	-0.0410294	-0.557662	-0.0869805	0.452648	0.367604	0.909852	0.818502	0.664395	no hit	no hit	no hit	no hit
SMCR8	Q8TEV9	Smith-Magenis syndrome chromosomal region candidate gene 8 protein OS=Homo sapiens GN=SMCR8 PE=1 SV=2	10	stability	-1.00778	-0.584937	-0.641199	-0.189678	0.744265	-0.722074	0.076707	0.260054	0.646133	0.189638	0.903045	no hit	no hit	no hit	no hit
ACOT13	Q9NPJ3	Acyl-coenzyme A thioesterase 13 OS=Homo sapiens GN=ACOT13 PE=1 SV=1	14	abundance	-1.00582	-0.0541281	0.0269163	-0.0241109	-0.438654	-0.0507492	0.0303193	0.882819	0.945995	0.889715	0.943312	no hit	no hit	no hit	no hit
SARM1	Q6SZW1	Sterile alpha and TIR motif-containing protein 1 OS=Homo sapiens GN=SARM1 PE=1 SV=1	9	stability	-1.00571	-0.430349	0.191108	-0.093063	-0.524971	-0.0916751	-0.10267	0.371237	0.807118	0.809701	0.838991	no hit	no hit	no hit	no hit
MAU2	Q9Y6X3|V9GYS3|V9GZ52	MAU2 chromatid cohesion factor homolog (Fragment) OS=Homo sapiens GN=MAU2 PE=1 SV=1|MAU2 chromatid cohesion factor homolog OS=Homo sapiens GN=MAU2 PE=1 SV=2	7	abundance	-1.00498	-0.143964	-0.583062	-0.0813199	-0.987976	-0.188171	-0.398006	0.717854	0.82924	0.648379	0.792363	no hit	no hit	no hit	no hit
NFU1	C9J8Q1|F8W9P7|H7C537|Q9UMS0	NFU1 iron-sulfur cluster scaffold homolog, mitochondrial (Fragment) OS=Homo sapiens GN=NFU1 PE=1 SV=1|NFU1 iron-sulfur cluster scaffold homolog, mitochondrial OS=Homo sapiens GN=NFU1 PE=1 SV=2	13	abundance	-1.00497	-0.536011	-0.157985	-0.0430439	-0.975203	-0.351814	0.0987061	0.291064	0.905641	0.444822	0.93303	no hit	no hit	no hit	no hit
FBXO30	Q8TB52	F-box only protein 30 OS=Homo sapiens GN=FBXO30 PE=1 SV=3	7	abundance	-1.00465	-0.0998138	0.0652911	-0.0274668	-0.477279	-0.0459561	-0.0725457	0.794669	0.938714	0.899588	0.934488	no hit	no hit	no hit	no hit
VARS2	A0A0A0MTG1|A0A0G2JIA5|A0A0G2JL52|B4E0K6|B7ZL25|Q5ST30	Valine--tRNA ligase, mitochondrial OS=Homo sapiens GN=VARS2 PE=1 SV=1|Valine--tRNA ligase, mitochondrial OS=Homo sapiens GN=VARS2 PE=1 SV=2|VARS2 protein OS=Homo sapiens GN=VARS2 PE=1 SV=1	9	stability	-1.00432	-1.65936	-0.317547	-0.170259	-0.70546	-0.384479	-0.284767	0.0219098	0.67568	0.412592	0.538255	no hit	no hit	no hit	no hit
MSI2	B4DHE8|Q96DH6	RNA-binding protein Musashi homolog 2 OS=Homo sapiens GN=MSI2 PE=1 SV=1|RNA-binding protein Musashi homolog 2 OS=Homo sapiens GN=MSI2 PE=1 SV=1	11	stability	-1.00421	-0.201218	-0.0481226	-0.0486499	-1.35629	-0.626918	-0.0385863	0.629191	0.894026	0.236092	0.902627	no hit	no hit	no hit	no hit
RAB3B	P20337	Ras-related protein Rab-3B OS=Homo sapiens GN=RAB3B PE=1 SV=2	8	abundance	-1.00415	-0.134568	-0.022419	-0.0238707	-1.68767	-0.0874631	0.2409	0.733554	0.946519	0.817592	0.833406	no hit	no hit	no hit	no hit
RASAL2	H0Y638|Q9UJF2	Ras GTPase-activating protein nGAP (Fragment) OS=Homo sapiens GN=RASAL2 PE=1 SV=1|Ras GTPase-activating protein nGAP OS=Homo sapiens GN=RASAL2 PE=1 SV=2	6	abundance	-1.00331	-0.268195	-0.136431	-0.0319273	-0.563052	-0.0778289	-0.0208182	0.539268	0.929122	0.835932	0.946944	no hit	no hit	no hit	no hit
RING1	Q06587	E3 ubiquitin-protein ligase RING1 OS=Homo sapiens GN=RING1 PE=1 SV=2	6	stability	-1.00331	-0.265828	-0.204105	-0.0694594	-0.374645	-0.0853813	0.0530446	0.542216	0.852198	0.821521	0.899448	no hit	no hit	no hit	no hit
DHX9	Q08211	ATP-dependent RNA helicase A OS=Homo sapiens GN=DHX9 PE=1 SV=4	12	stability	-1.00304	-1.2267	0.21925	-0.168491	-1.14712	-4.68584	0.647205	0.059334	0.678437	2.06141e-05	0.530162	no hit	no hit	no hit	no hit
LSM14B	Q5TBP9|Q9BX40	Protein LSM14 homolog B (Fragment) OS=Homo sapiens GN=LSM14B PE=1 SV=1|Protein LSM14 homolog B OS=Homo sapiens GN=LSM14B PE=1 SV=1	9	abundance	-1.00277	-0.517658	-0.422255	-0.297163	-1.24474	-1.41423	-0.227857	0.303628	0.504472	0.0385273	0.732278	no hit	no hit	no hit	no hit
C12ORF29	Q8N999	Uncharacterized protein C12orf29 OS=Homo sapiens GN=C12orf29 PE=1 SV=2	15	abundance	-1.00224	-0.201	-0.267127	-0.0502162	-0.262645	-0.0366913	-0.128781	0.629506	0.890807	0.918986	0.894213	no hit	no hit	no hit	no hit
C12ORF29	Q8N999	Uncharacterized protein C12orf29 OS=Homo sapiens GN=C12orf29 PE=1 SV=2	15	stability	-1.00086	-0.58497	0.214521	-0.0787117	-1.01295	-0.658546	0.735681	0.260034	0.834235	0.21951	0.793705	no hit	no hit	no hit	no hit
FBN2	A0A087WYV8|D6RJI3|P35556	Fibrillin-2 OS=Homo sapiens GN=FBN2 PE=1 SV=1|Fibrillin-2 OS=Homo sapiens GN=FBN2 PE=1 SV=3	8	abundance	-1.00011	-0.203964	-0.992356	-0.455206	-0.882249	-0.656466	0.331441	0.625225	0.350585	0.220564	0.737143	no hit	no hit	no hit	no hit
AP1G2	O75843	AP-1 complex subunit gamma-like 2 OS=Homo sapiens GN=AP1G2 PE=1 SV=1	8	stability	-0.999964	-0.302156	0.0959365	-0.0599123	-0.745727	-0.171454	0.306528	0.498705	0.87114	0.673823	0.631471	no hit	no hit	no hit	no hit
RB1	P06400	Retinoblastoma-associated protein OS=Homo sapiens GN=RB1 PE=1 SV=2	10	abundance	-0.999774	-0.127135	0.234253	-0.0556747	-1.1881	-0.832585	0.0191801	0.746217	0.879681	0.147033	0.94491	no hit	no hit	no hit	no hit
TNFAIP8	D6RCM8|O95379	Tumor necrosis factor alpha-induced protein 8 OS=Homo sapiens GN=TNFAIP8 PE=1 SV=1	7	abundance	-0.999247	-0.0547796	-0.0394076	-0.0239371	-0.337706	-0.0284445	0.145116	0.881496	0.946374	0.936603	0.90368	no hit	no hit	no hit	no hit
FUBP3	Q96I24	Far upstream element-binding protein 3 OS=Homo sapiens GN=FUBP3 PE=1 SV=2	13	stability	-0.998895	-0.222191	0.0155562	-0.0401741	-1.07761	-0.565644	-0.207793	0.599527	0.911645	0.271867	0.743547	no hit	no hit	no hit	no hit
PPP6C	O00743|Q5T1S7	Serine/threonine-protein phosphatase (Fragment) OS=Homo sapiens GN=PPP6C PE=1 SV=1|Serine/threonine-protein phosphatase 6 catalytic subunit OS=Homo sapiens GN=PPP6C PE=1 SV=1	15	abundance	-0.998687	-0.0876842	-0.454973	-0.385145	-0.478232	-0.0559319	-0.143815	0.817176	0.41196	0.87916	0.87913	no hit	no hit	no hit	no hit
SMU1	Q2TAY7	WD40 repeat-containing protein SMU1 OS=Homo sapiens GN=SMU1 PE=1 SV=2	12	stability	-0.997546	-0.202862	0.354078	-0.148906	-0.426338	-0.0868648	0.13013	0.626813	0.709732	0.81872	0.780291	no hit	no hit	no hit	no hit
CDC42	P60953	Cell division control protein 42 homolog OS=Homo sapiens GN=CDC42 PE=1 SV=2	15	abundance	-0.99753	-0.308456	0.00756412	-0.0229796	-0.847587	-0.557304	-0.133522	0.491523	0.948463	0.277138	0.901498	no hit	no hit	no hit	no hit
RAB10	P61026	Ras-related protein Rab-10 OS=Homo sapiens GN=RAB10 PE=1 SV=1	15	stability	-0.996627	-0.231533	-0.920066	-0.759383	-0.060793	-0.049838	-0.249051	0.586769	0.174027	0.891583	0.799462	no hit	no hit	no hit	no hit
CHEK2	O96017	Serine/threonine-protein kinase Chk2 OS=Homo sapiens GN=CHEK2 PE=1 SV=1	9	abundance	-0.994898	-0.225716	-0.0958661	-0.0317174	-0.738181	-0.198835	0.0116961	0.594681	0.929571	0.632652	0.946907	no hit	no hit	no hit	no hit
NUFIP2	Q7Z417	Nuclear fragile X mental retardation-interacting protein 2 OS=Homo sapiens GN=NUFIP2 PE=1 SV=1	15	abundance	-0.994706	-0.497901	-1.29782	-1.95029	-0.726858	-0.205544	-0.0670905	0.31776	0.0112126	0.622954	0.935052	no hit	no hit	no hit	no hit
MYL6B	P14649	Myosin light chain 6B OS=Homo sapiens GN=MYL6B PE=1 SV=1	14	abundance	-0.994426	-0.445247	0.129037	-0.0361191	-0.798528	-0.165432	-0.198429	0.358718	0.920197	0.683231	0.910623	no hit	no hit	no hit	no hit
BCLAF1	E9PK09|E9PK91|E9PKI6|E9PQN2|Q9NYF8	Bcl-2-associated transcription factor 1 (Fragment) OS=Homo sapiens GN=BCLAF1 PE=1 SV=7|Bcl-2-associated transcription factor 1 OS=Homo sapiens GN=BCLAF1 PE=1 SV=1|Bcl-2-associated transcription factor 1 OS=Homo sapiens GN=BCLAF1 PE=1 SV=2	15	abundance	-0.992808	-0.0899807	0.101143	-0.0336083	-0.257685	-0.0271438	-0.191772	0.812867	0.925533	0.939412	0.923251	no hit	no hit	no hit	no hit
PPP4R3A	G3V5Z3|Q6IN85	Serine/threonine-protein phosphatase 4 regulatory subunit 3A OS=Homo sapiens GN=PPP4R3A PE=1 SV=1	11	stability	-0.991935	-0.181124	0.685694	-0.763343	0.205717	-0.0501244	0.175888	0.658986	0.172448	0.890996	0.883172	no hit	no hit	no hit	no hit
ZC3HAV1	C9J6P4|Q7Z2W4	Zinc finger CCCH-type antiviral protein 1 OS=Homo sapiens GN=ZC3HAV1 PE=1 SV=1|Zinc finger CCCH-type antiviral protein 1 OS=Homo sapiens GN=ZC3HAV1 PE=1 SV=3	9	abundance	-0.990318	-0.46778	-0.146063	-0.0469826	-0.627796	-0.139607	0.031469	0.34058	0.897465	0.725093	0.941317	no hit	no hit	no hit	no hit
NUP155	E9PF10|O75694	Nuclear pore complex protein Nup155 OS=Homo sapiens GN=NUP155 PE=1 SV=1	9	stability	-0.989433	-0.256857	-0.0773032	-0.0508578	-1.05333	-0.920553	-0.0475754	0.553532	0.889492	0.120073	0.894549	no hit	no hit	no hit	no hit
MTCL1	Q9Y4B5	Microtubule cross-linking factor 1 OS=Homo sapiens GN=MTCL1 PE=1 SV=5	6	abundance	-0.988678	-0.650296	0.393249	-0.238088	0.342623	-0.0518154	0.117294	0.22372	0.577979	0.887533	0.898653	no hit	no hit	no hit	no hit
MARS2	Q96GW9	Methionine--tRNA ligase, mitochondrial OS=Homo sapiens GN=MARS2 PE=1 SV=2	13	stability	-0.988649	-0.207566	-0.65662	-0.505936	-0.410205	-0.104953	-0.0601235	0.62006	0.311935	0.78532	0.881447	no hit	no hit	no hit	no hit
KLC2	Q9H0B6	Kinesin light chain 2 OS=Homo sapiens GN=KLC2 PE=1 SV=1	9	abundance	-0.987598	-0.203847	-0.152355	-0.0359437	-0.829344	-0.0820752	0.0322008	0.625393	0.920569	0.827799	0.942863	no hit	no hit	no hit	no hit
ATAD1	Q8NBU5	ATPase family AAA domain-containing protein 1 OS=Homo sapiens GN=ATAD1 PE=1 SV=1	9	abundance	-0.98743	-0.306548	-0.0935943	-0.031173	-0.952617	-0.484846	0.03199	0.493688	0.930737	0.327457	0.941803	no hit	no hit	no hit	no hit
RRAS2	A0A0C4DGH2|E9PK85|P62070	Ras-related protein R-Ras2 (Fragment) OS=Homo sapiens GN=RRAS2 PE=1 SV=1|Ras-related protein R-Ras2 OS=Homo sapiens GN=RRAS2 PE=1 SV=1	15	stability	-0.987339	-2.39217	-0.215937	-0.654621	0.492666	-0.161156	-0.174545	0.00405353	0.221503	0.689992	0.835135	no hit	no hit	no hit	no hit
PGP	A6NDG6	Phosphoglycolate phosphatase OS=Homo sapiens GN=PGP PE=1 SV=1	15	abundance	-0.987324	-0.262011	-0.191856	-0.0598737	-0.497848	-0.0727759	-0.225717	0.547002	0.871217	0.845715	0.764678	no hit	no hit	no hit	no hit
KIF14	Q15058	Kinesin-like protein KIF14 OS=Homo sapiens GN=KIF14 PE=1 SV=1	6	abundance	-0.987288	-0.684378	-0.417664	-0.128208	-0.636985	-0.189459	-0.00688281	0.206834	0.744375	0.64646	0.948553	no hit	no hit	no hit	no hit
GLTP	F5H0U5|Q9NZD2	Glycolipid transfer protein OS=Homo sapiens GN=GLTP PE=1 SV=1|Glycolipid transfer protein OS=Homo sapiens GN=GLTP PE=1 SV=3	9	abundance	-0.98719	-0.610123	-0.568588	-0.327815	-1.8196	-0.495081	-0.0184606	0.245401	0.470095	0.31983	0.948623	no hit	no hit	no hit	no hit
RCOR1	J3KN32|Q9UKL0	REST corepressor 1 OS=Homo sapiens GN=RCOR1 PE=1 SV=1|REST corepressor 1 OS=Homo sapiens GN=RCOR1 PE=1 SV=1	6	abundance	-0.986501	-0.491559	-0.118691	-0.0379572	-0.954976	-0.474378	0.0273035	0.322434	0.916311	0.335445	0.943343	no hit	no hit	no hit	no hit
PMPCA	Q10713	Mitochondrial-processing peptidase subunit alpha OS=Homo sapiens GN=PMPCA PE=1 SV=2	11	stability	-0.986386	-0.702747	-0.81705	-5.49561	-1.4937	-3.59556	0.0133968	0.198268	3.19444e-06	0.00025377	0.91154	no hit	no hit	no hit	no hit
SUMO1	B8ZZ67|B8ZZN6|P63165	Small ubiquitin-related modifier 1 OS=Homo sapiens GN=SUMO1 PE=1 SV=1|SMT3 suppressor of mif two 3 homolog 1 (Yeast), isoform CRA_b OS=Homo sapiens GN=SUMO1 PE=1 SV=1	14	abundance	-0.984482	-0.0696073	-0.41782	-0.183776	-1.44466	-0.0895537	0.0296373	0.851908	0.654974	0.813666	0.943829	no hit	no hit	no hit	no hit
DFFB	B4DZS0|O76075	DNA fragmentation factor subunit beta OS=Homo sapiens GN=DFFB PE=1 SV=1|DNA fragmentation factor subunit beta OS=Homo sapiens GN=DFFB PE=1 SV=1	9	stability	-0.984116	-0.346926	0.277204	-0.144689	-0.346043	-0.0560667	-0.124373	0.449857	0.716657	0.878888	0.811869	no hit	no hit	no hit	no hit
OTUB1	F5GYJ8|F5GYN4|F5H6Q1|J3KR44|Q96FW1	Ubiquitin thioesterase OTUB1 OS=Homo sapiens GN=OTUB1 PE=1 SV=1|Ubiquitin thioesterase OTUB1 OS=Homo sapiens GN=OTUB1 PE=1 SV=2	14	abundance	-0.983772	-0.165964	-0.435366	-0.452147	-1.36142	-0.538585	-0.0848766	0.682396	0.353064	0.289345	0.921519	no hit	no hit	no hit	no hit
ACSL3	F5GWH2|O95573	Long-chain-fatty-acid--CoA ligase 3 (Fragment) OS=Homo sapiens GN=ACSL3 PE=1 SV=1|Long-chain-fatty-acid--CoA ligase 3 OS=Homo sapiens GN=ACSL3 PE=1 SV=3	11	stability	-0.98322	-0.420602	-0.280908	-0.112464	-0.0986175	-0.0494778	0.237095	0.379662	0.771856	0.892323	0.769329	no hit	no hit	no hit	no hit
RPAP1	Q9BWH6	RNA polymerase II-associated protein 1 OS=Homo sapiens GN=RPAP1 PE=1 SV=3	9	stability	-0.982406	-0.207106	-0.214845	-0.0687415	-0.800029	-0.207217	-0.0713157	0.620718	0.853608	0.620559	0.907602	no hit	no hit	no hit	no hit
TUBGCP3	Q96CW5	Gamma-tubulin complex component 3 OS=Homo sapiens GN=TUBGCP3 PE=1 SV=2	9	abundance	-0.980397	-0.605306	-0.267658	-0.0686411	-1.14535	-0.588661	0.0662169	0.248139	0.853806	0.257833	0.930755	no hit	no hit	no hit	no hit
PGP	A6NDG6	Phosphoglycolate phosphatase OS=Homo sapiens GN=PGP PE=1 SV=1	15	stability	-0.979641	-0.145934	-0.370674	-0.15797	-0.682324	-0.123045	0.575727	0.714605	0.695072	0.753278	0.206882	no hit	no hit	no hit	no hit
NDOR1	Q9UHB4	NADPH-dependent diflavin oxidoreductase 1 OS=Homo sapiens GN=NDOR1 PE=1 SV=1	8	abundance	-0.979472	-0.0798626	-0.355583	-0.0791103	-0.596252	-0.0585048	0.0136711	0.832027	0.833469	0.873967	0.947852	no hit	no hit	no hit	no hit
ARL6	C9IZ13|Q9H0F7	ADP-ribosylation factor-like protein 6 (Fragment) OS=Homo sapiens GN=ARL6 PE=1 SV=1|ADP-ribosylation factor-like protein 6 OS=Homo sapiens GN=ARL6 PE=1 SV=1	6	stability	-0.978802	-0.201025	-0.206287	-0.06197	-0.695434	-0.0999524	-0.127546	0.62947	0.867022	0.794415	0.872198	no hit	no hit	no hit	no hit
ADRM1	A0A087WX59|Q16186	Proteasomal ubiquitin receptor ADRM1 OS=Homo sapiens GN=ADRM1 PE=1 SV=1|Proteasomal ubiquitin receptor ADRM1 OS=Homo sapiens GN=ADRM1 PE=1 SV=2	12	abundance	-0.978801	-0.289396	-0.21133	-0.0590631	-0.919073	-0.652049	0.0488118	0.513575	0.872844	0.222818	0.937126	no hit	no hit	no hit	no hit
KLHL42	F5H523|Q9P2K6	Kelch-like protein 42 OS=Homo sapiens GN=KLHL42 PE=1 SV=1|Kelch-like protein 42 OS=Homo sapiens GN=KLHL42 PE=1 SV=2	7	stability	-0.977515	-0.138326	-0.25431	-0.0728127	-0.945707	-0.100898	0.0676624	0.727233	0.845643	0.792688	0.898568	no hit	no hit	no hit	no hit
ATP5L	O75964	ATP synthase subunit g, mitochondrial OS=Homo sapiens GN=ATP5L PE=1 SV=3	15	stability	-0.976719	-0.508455	-0.0723692	-0.0480788	-0.344758	-0.0781094	-1.04616	0.310131	0.895202	0.835393	0.113651	no hit	no hit	no hit	no hit
EIF2S3	P41091	Eukaryotic translation initiation factor 2 subunit 3 OS=Homo sapiens GN=EIF2S3 PE=1 SV=3	13	abundance	-0.975855	-0.131727	-0.0706304	-0.029834	-0.965813	-0.568852	-0.249038	0.738368	0.933611	0.269866	0.716851	no hit	no hit	no hit	no hit
CDKN2AIP	Q9NXV6	CDKN2A-interacting protein OS=Homo sapiens GN=CDKN2AIP PE=1 SV=3	10	abundance	-0.974459	-0.223164	-0.110611	-0.0330673	-0.922795	-0.328426	0.0631537	0.598185	0.926686	0.469434	0.932945	no hit	no hit	no hit	no hit
CCDC6	Q16204	Coiled-coil domain-containing protein 6 OS=Homo sapiens GN=CCDC6 PE=1 SV=2	15	stability	-0.973315	-0.125549	-0.515153	-0.15528	0.352684	-0.0632887	0.0806591	0.748947	0.699392	0.864393	0.881136	no hit	no hit	no hit	no hit
MPDZ	F5H1U9|O75970	Multiple PDZ domain protein OS=Homo sapiens GN=MPDZ PE=1 SV=1|Multiple PDZ domain protein OS=Homo sapiens GN=MPDZ PE=1 SV=2	6	abundance	-0.972734	-0.564828	-0.0351811	-0.0244019	-0.499977	-0.0817711	0.00607717	0.272378	0.945362	0.828379	0.948437	no hit	no hit	no hit	no hit
FAM76B	F5GX09|Q5HYJ3	Protein FAM76B OS=Homo sapiens GN=FAM76B PE=1 SV=1|Protein FAM76B OS=Homo sapiens GN=FAM76B PE=1 SV=3	9	stability	-0.972401	-1.20496	0.161871	-0.0684506	-0.634945	-0.706167	0.0136697	0.0623793	0.85418	0.196713	0.915223	no hit	no hit	no hit	no hit
POLR1C	E7EQB9|O15160	DNA-directed RNA polymerases I and III subunit RPAC1 OS=Homo sapiens GN=POLR1C PE=1 SV=1	9	stability	-0.972161	-0.202483	0.159922	-0.0588514	-0.93866	-1.61972	0.738123	0.627361	0.87327	0.0240039	0.718421	no hit	no hit	no hit	no hit
IDH3G	E7EQB8|E9PF84|G5E9Q7|H7C1W2|P51553	Isocitrate dehydrogenase [NAD] subunit gamma, mitochondrial (Fragment) OS=Homo sapiens GN=IDH3G PE=1 SV=1|Isocitrate dehydrogenase [NAD] subunit gamma, mitochondrial OS=Homo sapiens GN=IDH3G PE=1 SV=1|Isocitrate dehydrogenase [NAD] subunit, mitochondrial (Fragment) OS=Homo sapiens GN=IDH3G PE=1 SV=1|Isocitrate dehydrogenase [NAD] subunit, mitochondrial OS=Homo sapiens GN=IDH3G PE=1 SV=1	14	stability	-0.969653	-0.13708	0.456682	-0.353449	-0.759758	-0.0833183	-0.625791	0.729324	0.44315	0.825433	0.779966	no hit	no hit	no hit	no hit
ATL3	F5H6I7|Q6DD88	Atlastin-3 OS=Homo sapiens GN=ATL3 PE=1 SV=1	9	stability	-0.969233	-0.649633	-0.110765	-0.0593991	-0.0944954	-0.0478246	-0.136228	0.224061	0.87217	0.895726	0.80012	no hit	no hit	no hit	no hit
USP19	A0A0A0MR08|B5MEG5|E7EST9|E7ESU0|O94966	Ubiquitin carboxyl-terminal hydrolase 19 (Fragment) OS=Homo sapiens GN=USP19 PE=1 SV=2|Ubiquitin carboxyl-terminal hydrolase 19 (Fragment) OS=Homo sapiens GN=USP19 PE=1 SV=5|Ubiquitin carboxyl-terminal hydrolase 19 OS=Homo sapiens GN=USP19 PE=1 SV=1|Ubiquitin carboxyl-terminal hydrolase 19 OS=Homo sapiens GN=USP19 PE=1 SV=2	9	abundance	-0.968425	-0.300805	-0.165822	-0.0453559	-0.528891	-0.0607077	0.138217	0.50026	0.900833	0.869545	0.874488	no hit	no hit	no hit	no hit
SMAD3	P84022	Mothers against decapentaplegic homolog 3 OS=Homo sapiens GN=SMAD3 PE=1 SV=1	6	stability	-0.96773	-0.458413	0.00633992	-0.0379954	-0.743487	-0.282615	0.107469	0.348006	0.91623	0.521656	0.883627	no hit	no hit	no hit	no hit
AGPAT4	Q9NRZ5	1-acyl-sn-glycerol-3-phosphate acyltransferase delta OS=Homo sapiens GN=AGPAT4 PE=1 SV=1	9	abundance	-0.967486	-0.221374	0.749605	-0.108763	0.146445	-0.0315835	-0.230545	0.600656	0.778461	0.929858	0.877432	no hit	no hit	no hit	no hit
LARP4B	Q92615	La-related protein 4B OS=Homo sapiens GN=LARP4B PE=1 SV=3	8	stability	-0.967479	-0.682174	-0.456524	-0.404775	-1.27851	-0.887512	0.505253	0.207886	0.393754	0.129565	0.364624	no hit	no hit	no hit	no hit
SDF4	G3V1E2|H0Y3T6|Q9BRK5	45 kDa calcium-binding protein (Fragment) OS=Homo sapiens GN=SDF4 PE=1 SV=1|45 kDa calcium-binding protein OS=Homo sapiens GN=SDF4 PE=1 SV=1	15	stability	-0.967141	-0.125538	0.403265	-0.10758	-0.0865139	-0.0403296	0.285627	0.748965	0.780585	0.911319	0.502672	no hit	no hit	no hit	no hit
KIDINS220	E9PH70|Q9ULH0	Kinase D-interacting substrate of 220 kDa (Fragment) OS=Homo sapiens GN=KIDINS220 PE=1 SV=1|Kinase D-interacting substrate of 220 kDa OS=Homo sapiens GN=KIDINS220 PE=1 SV=3	9	stability	-0.966012	-0.481886	0.121989	-0.0556498	-1.02468	-0.667405	0.321869	0.329696	0.879732	0.215078	0.698294	no hit	no hit	no hit	no hit
UBE2K	D6RDM7|P61086	Ubiquitin-conjugating enzyme E2 K (Fragment) OS=Homo sapiens GN=UBE2K PE=1 SV=1|Ubiquitin-conjugating enzyme E2 K OS=Homo sapiens GN=UBE2K PE=1 SV=3	13	abundance	-0.965652	-0.224637	-0.254976	-0.0624641	-1.15721	-0.117352	-0.043102	0.59616	0.866036	0.763218	0.937582	no hit	no hit	no hit	no hit
EIF2B3	Q9NR50	Translation initiation factor eIF-2B subunit gamma OS=Homo sapiens GN=EIF2B3 PE=1 SV=1	9	abundance	-0.96545	-0.117927	-0.112041	-0.0285406	-0.693069	-0.103669	0.0235544	0.762207	0.936396	0.787646	0.943742	no hit	no hit	no hit	no hit
SRGAP2	A2RUF3|B7ZM87|O75044	SLIT-ROBO Rho GTPase activating protein 2 OS=Homo sapiens GN=SRGAP2 PE=1 SV=1|SLIT-ROBO Rho GTPase-activating protein 2 OS=Homo sapiens GN=SRGAP2 PE=1 SV=1|SLIT-ROBO Rho GTPase-activating protein 2 OS=Homo sapiens GN=SRGAP2 PE=1 SV=2	9	abundance	-0.964651	-0.53813	0.00935171	-0.0229245	-0.564567	-0.13848	0.0396766	0.289648	0.948583	0.726976	0.94137	no hit	no hit	no hit	no hit
XRN1	H7C5E4|Q8IZH2	5'-3' exoribonuclease 1 (Fragment) OS=Homo sapiens GN=XRN1 PE=1 SV=1|5'-3' exoribonuclease 1 OS=Homo sapiens GN=XRN1 PE=1 SV=1	8	abundance	-0.964569	-0.335499	-0.598038	-0.39693	-0.793211	-0.215224	-0.0372992	0.46185	0.400932	0.609223	0.939922	no hit	no hit	no hit	no hit
METAP1D	Q6UB28	Methionine aminopeptidase 1D, mitochondrial OS=Homo sapiens GN=METAP1D PE=1 SV=1	7	stability	-0.96449	-0.171133	0.688701	-0.108345	-0.269133	-0.0620329	0.121009	0.674322	0.779211	0.866896	0.872119	no hit	no hit	no hit	no hit
MRPL17	E9PKV2|Q9NRX2	39S ribosomal protein L17, mitochondrial (Fragment) OS=Homo sapiens GN=MRPL17 PE=1 SV=1|39S ribosomal protein L17, mitochondrial OS=Homo sapiens GN=MRPL17 PE=1 SV=1	9	abundance	-0.964263	-0.121952	-0.176783	-0.0467182	-0.253004	-0.0386743	0.247757	0.755176	0.898011	0.914799	0.889895	no hit	no hit	no hit	no hit
THOC3	Q96J01	THO complex subunit 3 OS=Homo sapiens GN=THOC3 PE=1 SV=1	11	abundance	-0.963798	-0.130826	-0.242607	-0.0741414	-0.819638	-0.131268	-0.366107	0.739902	0.84306	0.739148	0.552181	no hit	no hit	no hit	no hit
HDAC2	Q92769	Histone deacetylase 2 OS=Homo sapiens GN=HDAC2 PE=1 SV=2	11	abundance	-0.963793	-0.155112	-0.330546	-0.084646	-0.255472	-0.0379305	0.030908	0.699662	0.822913	0.916367	0.942759	no hit	no hit	no hit	no hit
RANGAP1	H0Y4Q3|P46060	Ran GTPase-activating protein 1 (Fragment) OS=Homo sapiens GN=RANGAP1 PE=1 SV=1|Ran GTPase-activating protein 1 OS=Homo sapiens GN=RANGAP1 PE=1 SV=1	13	abundance	-0.963417	-0.287275	-0.42624	-0.145806	-0.713194	-0.0902388	-0.0107648	0.516089	0.714815	0.812384	0.948076	no hit	no hit	no hit	no hit
MECP2	A0A087WXF0|B5MCB4|P51608	Methyl-CpG-binding protein 2 OS=Homo sapiens GN=MECP2 PE=1 SV=1|Methyl-CpG-binding protein 2 OS=Homo sapiens GN=MECP2 PE=1 SV=2	15	abundance	-0.962294	-0.218022	0.0126794	-0.0234751	-0.753595	-0.123721	-0.0339818	0.605311	0.947381	0.752105	0.941219	no hit	no hit	no hit	no hit
TRNT1	Q96Q11	CCA tRNA nucleotidyltransferase 1, mitochondrial OS=Homo sapiens GN=TRNT1 PE=1 SV=2	9	abundance	-0.962082	-0.115271	-0.319075	-0.134234	-0.35797	-0.036923	-0.0089563	0.766882	0.734118	0.918495	0.948209	no hit	no hit	no hit	no hit
LSM6	P62312	U6 snRNA-associated Sm-like protein LSm6 OS=Homo sapiens GN=LSM6 PE=1 SV=1	13	stability	-0.961783	-0.306148	0.313767	-0.157925	-0.501846	-0.527198	-0.00512085	0.494142	0.695144	0.297031	0.917204	no hit	no hit	no hit	no hit
ERO1A	Q96HE7	ERO1-like protein alpha OS=Homo sapiens GN=ERO1A PE=1 SV=2	15	stability	-0.96115	-1.38596	0.991993	-0.228731	-0.651693	-0.178434	-0.232178	0.0411187	0.590566	0.66308	0.792767	no hit	no hit	no hit	no hit
TARS2	F6S7Q7|Q9BW92|U3KQG0	Threonine--tRNA ligase, mitochondrial OS=Homo sapiens GN=TARS2 PE=1 SV=1	10	stability	-0.960926	-0.157442	-0.473675	-0.777055	-1.26314	-0.229529	-0.0873681	0.695917	0.167088	0.589482	0.849646	no hit	no hit	no hit	no hit
PDLIM1	O00151	PDZ and LIM domain protein 1 OS=Homo sapiens GN=PDLIM1 PE=1 SV=4	15	abundance	-0.960764	-0.0849723	-0.139748	-0.0385205	-0.807662	-0.0444083	0.0131655	0.822295	0.915123	0.9028	0.946439	no hit	no hit	no hit	no hit
SP3	H0Y6K5|H0Y7L6|Q02447	Transcription factor Sp3 OS=Homo sapiens GN=SP3 PE=1 SV=1|Transcription factor Sp3 (Fragment) OS=Homo sapiens GN=SP3 PE=1 SV=1|Transcription factor Sp3 OS=Homo sapiens GN=SP3 PE=1 SV=3	9	stability	-0.960513	-0.214935	-0.323201	-0.215429	-2.28007	-0.197318	0.104077	0.609629	0.608935	0.634866	0.831317	no hit	no hit	no hit	no hit
NDUFAF4	Q9P032	NADH dehydrogenase [ubiquinone] 1 alpha subcomplex assembly factor 4 OS=Homo sapiens GN=NDUFAF4 PE=1 SV=1	13	abundance	-0.960208	-0.218589	-0.127404	-0.0353089	-1.20641	-0.25899	-0.054545	0.60452	0.921916	0.55082	0.939477	no hit	no hit	no hit	no hit
PEF1	Q9UBV8	Peflin OS=Homo sapiens GN=PEF1 PE=1 SV=1	9	abundance	-0.95988	-0.337803	-0.856302	-0.500243	-1.29311	-1.18747	0.152193	0.459406	0.316051	0.0649423	0.936931	no hit	no hit	no hit	no hit
SLC9A3R2	Q15599	Na(+)/H(+) exchange regulatory cofactor NHE-RF2 OS=Homo sapiens GN=SLC9A3R2 PE=1 SV=2	15	stability	-0.959152	-1.87151	-0.660658	-0.206112	-0.927335	-1.87034	0.113179	0.0134427	0.62214	0.0134791	0.88207	no hit	no hit	no hit	no hit
POLR3E	A0A0C4DH01|Q9NVU0	DNA-directed RNA polymerase III subunit RPC5 OS=Homo sapiens GN=POLR3E PE=1 SV=1	6	abundance	-0.959003	-0.303005	-0.036935	-0.0259807	-0.670355	-0.231624	0.109747	0.497731	0.941931	0.586646	0.91937	no hit	no hit	no hit	no hit
UACA	H0YNH8|Q9BZF9	Uveal autoantigen with coiled-coil domains and ankyrin repeats OS=Homo sapiens GN=UACA PE=1 SV=1|Uveal autoantigen with coiled-coil domains and ankyrin repeats OS=Homo sapiens GN=UACA PE=1 SV=2	8	abundance	-0.958343	-0.632208	-0.0467738	-0.0271025	-0.682661	-0.224491	0.10173	0.233234	0.939502	0.596361	0.908082	no hit	no hit	no hit	no hit
ZMYM2	Q9UBW7	Zinc finger MYM-type protein 2 OS=Homo sapiens GN=ZMYM2 PE=1 SV=1	6	abundance	-0.957674	-0.468321	-0.683107	-1.77364	-1.38344	-2.39518	0.220419	0.340157	0.0168406	0.00402549	0.799802	no hit	no hit	no hit	no hit
TSR3	Q9UJK0	Ribosome biogenesis protein TSR3 homolog OS=Homo sapiens GN=TSR3 PE=1 SV=1	13	abundance	-0.957168	-0.0684375	-1.20044	-1.01755	-0.818119	-0.11008	0.755051	0.854206	0.0960386	0.776104	0.834192	no hit	no hit	no hit	no hit
PDK1	Q15118	[Pyruvate dehydrogenase (acetyl-transferring)] kinase isozyme 1, mitochondrial OS=Homo sapiens GN=PDK1 PE=1 SV=1	9	stability	-0.95486	-0.424497	-0.00479157	-0.0377184	-0.337046	-0.091943	-0.0547855	0.376273	0.916815	0.809202	0.896071	no hit	no hit	no hit	no hit
RAB8A	P61006	Ras-related protein Rab-8A OS=Homo sapiens GN=RAB8A PE=1 SV=1	15	stability	-0.95471	-0.143562	-0.211857	-0.0754951	0.249743	-0.0938515	-0.0544803	0.718518	0.840436	0.805654	0.858931	no hit	no hit	no hit	no hit
EGLN1	Q9GZT9	Egl nine homolog 1 OS=Homo sapiens GN=EGLN1 PE=1 SV=1	15	abundance	-0.954186	-0.207798	-0.0235647	-0.0245358	-0.650255	-0.120404	0.00636881	0.619729	0.945071	0.757872	0.948456	no hit	no hit	no hit	no hit
TXLNA	P40222	Alpha-taxilin OS=Homo sapiens GN=TXLNA PE=1 SV=3	14	stability	-0.953842	-1.59214	-2.47245	-4.96766	-0.342608	-0.130903	-0.214705	0.0255776	1.07731e-05	0.73977	0.89655	no hit	candidate	no hit	no hit
INPP5K	C9JZB0|Q9BT40	Inositol polyphosphate 5-phosphatase K (Fragment) OS=Homo sapiens GN=INPP5K PE=1 SV=1|Inositol polyphosphate 5-phosphatase K OS=Homo sapiens GN=INPP5K PE=1 SV=3	7	stability	-0.953226	-0.415069	-0.152041	-0.0614319	-0.248446	-0.0578162	-0.258446	0.38453	0.868097	0.875354	0.757285	no hit	no hit	no hit	no hit
CDK16	A0A087WZU2|Q00536	Cyclin-dependent kinase 16 OS=Homo sapiens GN=CDK16 PE=1 SV=1	9	stability	-0.951979	-0.13416	-0.104661	-0.0504132	-0.286788	-0.0599893	-0.130333	0.734243	0.890403	0.870985	0.862256	no hit	no hit	no hit	no hit
PEX1	A0A0C4DG33|O43933	Peroxisome biogenesis factor 1 OS=Homo sapiens GN=PEX1 PE=1 SV=1|Peroxisome biogenesis factor 1 OS=Homo sapiens GN=PEX1 PE=1 SV=1	9	stability	-0.951895	-1.0386	-0.165721	-0.0637689	0.111757	-0.0492882	0.0170991	0.0914951	0.863438	0.892713	0.912887	no hit	no hit	no hit	no hit
COMMD6	B0QZ40|Q7Z4G1	COMM domain-containing protein 6 OS=Homo sapiens GN=COMMD6 PE=1 SV=1	8	abundance	-0.951727	-0.0306753	0.716263	-1.59737	-0.442124	-0.0320378	-0.0443686	0.931804	0.0252715	0.928886	0.942764	no hit	no hit	no hit	no hit
SRPK1	H3BLV9|Q5R363|Q96SB4	SRSF protein kinase 1 (Fragment) OS=Homo sapiens GN=SRPK1 PE=1 SV=1|SRSF protein kinase 1 OS=Homo sapiens GN=SRPK1 PE=1 SV=2	9	abundance	-0.951524	-0.175824	-1.40189	-1.34595	-0.595201	-0.107694	-0.375758	0.667076	0.0450865	0.780381	0.852708	no hit	no hit	no hit	no hit
STUB1	Q9UNE7	E3 ubiquitin-protein ligase CHIP OS=Homo sapiens GN=STUB1 PE=1 SV=2	9	abundance	-0.951436	-0.548643	0.0191407	-0.023732	-1.55915	-1.29432	-0.00617807	0.28272	0.946821	0.0507789	0.94847	no hit	no hit	no hit	no hit
MTMR2	C9JEX3|Q13614	Myotubularin-related protein 2 (Fragment) OS=Homo sapiens GN=MTMR2 PE=1 SV=7|Myotubularin-related protein 2 OS=Homo sapiens GN=MTMR2 PE=1 SV=4	10	abundance	-0.949147	-0.0683242	-0.379534	-0.136274	-1.38602	-0.0641392	-0.0254232	0.854429	0.730678	0.862702	0.945073	no hit	no hit	no hit	no hit
EXOSC6	Q5RKV6	Exosome complex component MTR3 OS=Homo sapiens GN=EXOSC6 PE=1 SV=1	15	stability	-0.948414	-0.150938	0.583735	-0.648196	-0.513843	-0.104318	0.0180257	0.706418	0.224804	0.786469	0.91434	no hit	no hit	no hit	no hit
LAMP2	H0YCG2|P13473	Lysosome-associated membrane glycoprotein 2 (Fragment) OS=Homo sapiens GN=LAMP2 PE=1 SV=1|Lysosome-associated membrane glycoprotein 2 OS=Homo sapiens GN=LAMP2 PE=1 SV=2	15	abundance	-0.948164	-0.251439	-0.866295	-1.30391	-0.574443	-0.175378	0.19983	0.560481	0.04967	0.667763	0.805301	no hit	no hit	no hit	no hit
ITSN2	A0A087WVF7|Q9NZM3	Intersectin-2 OS=Homo sapiens GN=ITSN2 PE=1 SV=1|Intersectin-2 OS=Homo sapiens GN=ITSN2 PE=1 SV=3	6	abundance	-0.947113	-0.1632	0.223879	-0.0572173	-1.14935	-0.0808702	-0.0244415	0.686752	0.876562	0.830099	0.944078	no hit	no hit	no hit	no hit
S100A10	P60903	Protein S100-A10 OS=Homo sapiens GN=S100A10 PE=1 SV=2	12	abundance	-0.945846	-0.309516	0.106923	-0.0284359	-0.0741451	-0.0241183	-2.08395	0.490325	0.936621	0.945979	0.880047	no hit	no hit	no hit	no hit
HIST1H1C	P16403	Histone H1.2 OS=Homo sapiens GN=HIST1H1C PE=1 SV=2	15	stability	-0.945219	-0.132549	-1.87988	-0.65599	1.485	-0.376642	0.843308	0.736972	0.220806	0.420105	0.133738	no hit	no hit	no hit	no hit
WBSCR16	A0A087WT38|Q96I51	Williams-Beuren syndrome chromosomal region 16 protein (Fragment) OS=Homo sapiens GN=WBSCR16 PE=1 SV=1|Williams-Beuren syndrome chromosomal region 16 protein OS=Homo sapiens GN=WBSCR16 PE=1 SV=2	13	stability	-0.944516	-0.20441	0.559323	-0.243524	-1.98229	-0.171543	-0.187672	0.624582	0.57079	0.673685	0.761262	no hit	no hit	no hit	no hit
PLOD1	Q02809	Procollagen-lysine,2-oxoglutarate 5-dioxygenase 1 OS=Homo sapiens GN=PLOD1 PE=1 SV=2	15	stability	-0.944436	-0.3876	1.48054	-2.50205	-0.18594	-0.0528253	0.367274	0.409638	0.00314742	0.885472	0.702508	no hit	no hit	no hit	no hit
DMD	A0A075B6G3|A0A087WTU7|A0A087WV90|E9PDN5|P11532	Dystrophin OS=Homo sapiens GN=DMD PE=1 SV=1|Dystrophin OS=Homo sapiens GN=DMD PE=1 SV=1|Dystrophin OS=Homo sapiens GN=DMD PE=1 SV=1|Dystrophin OS=Homo sapiens GN=DMD PE=1 SV=1|Dystrophin OS=Homo sapiens GN=DMD PE=1 SV=3	8	stability	-0.942202	-0.378816	-0.312832	-0.282954	-0.371385	-0.0608336	-0.491708	0.418008	0.52125	0.869293	0.751872	no hit	no hit	no hit	no hit
RFC5	P40937	Replication factor C subunit 5 OS=Homo sapiens GN=RFC5 PE=1 SV=1	9	abundance	-0.940545	-0.524233	-0.527887	-0.565056	-0.621134	-0.140389	-0.188205	0.299066	0.272235	0.723787	0.809846	no hit	no hit	no hit	no hit
AP5B1	Q2VPB7	AP-5 complex subunit beta-1 OS=Homo sapiens GN=AP5B1 PE=1 SV=4	6	stability	-0.938223	-0.329253	-0.131721	-0.0532545	-0.263044	-0.0626233	0.300282	0.468541	0.884597	0.865719	0.76644	no hit	no hit	no hit	no hit
RAD21	O60216	Double-strand-break repair protein rad21 homolog OS=Homo sapiens GN=RAD21 PE=1 SV=2	12	stability	-0.937242	-0.160455	-0.247573	-0.173177	-0.199333	-0.0460915	-0.109081	0.691107	0.671155	0.899308	0.870598	no hit	no hit	no hit	no hit
NUP35	Q8NFH5	Nucleoporin NUP53 OS=Homo sapiens GN=NUP35 PE=1 SV=1	10	stability	-0.936463	-0.761991	-1.12293	-4.67737	-2.16861	-3.47029	-1.2432	0.172985	2.10199e-05	0.000338615	0.453621	no hit	no hit	candidate	no hit
MAZ	I3L2Z5|I3L4Y2|P56270	Myc-associated zinc finger protein (Fragment) OS=Homo sapiens GN=MAZ PE=1 SV=1|Myc-associated zinc finger protein (Fragment) OS=Homo sapiens GN=MAZ PE=1 SV=7|Myc-associated zinc finger protein OS=Homo sapiens GN=MAZ PE=1 SV=1	15	stability	-0.936435	-0.0562764	-0.232663	-0.0868916	-0.952452	-0.0584368	0.267331	0.878463	0.818669	0.874104	0.844758	no hit	no hit	no hit	no hit
TSR2	Q969E8	Pre-rRNA-processing protein TSR2 homolog OS=Homo sapiens GN=TSR2 PE=1 SV=1	7	abundance	-0.936106	-0.0846344	-0.205012	-0.0657222	-0.224206	-0.0298112	0.261567	0.822935	0.859563	0.93366	0.62732	no hit	no hit	no hit	no hit
NIF3L1	Q9GZT8	NIF3-like protein 1 OS=Homo sapiens GN=NIF3L1 PE=1 SV=2	15	stability	-0.936008	-0.702287	-0.568204	-0.183232	-0.408879	-0.0927972	0.10152	0.198478	0.655795	0.807612	0.876327	no hit	no hit	no hit	no hit
SRSF1	J3KTL2|Q07955	Serine/arginine-rich-splicing factor 1 OS=Homo sapiens GN=SRSF1 PE=1 SV=1|Serine/arginine-rich splicing factor 1 OS=Homo sapiens GN=SRSF1 PE=1 SV=2	15	abundance	-0.935995	-0.0603387	-0.89241	-0.0348549	-1.52443	-0.0347449	-1.33482	0.870285	0.92288	0.923114	0.905467	no hit	no hit	no hit	no hit
APIP	Q96GX9	Methylthioribulose-1-phosphate dehydratase OS=Homo sapiens GN=APIP PE=1 SV=1	15	stability	-0.935805	-1.36857	-0.781865	-2.4571	-1.16784	-1.35514	0.380119	0.0427989	0.0034906	0.0441428	0.749123	no hit	no hit	no hit	no hit
TPM4	K7EQW8|P67936	Tropomyosin alpha-4 chain (Fragment) OS=Homo sapiens GN=TPM4 PE=1 SV=1|Tropomyosin alpha-4 chain OS=Homo sapiens GN=TPM4 PE=1 SV=3	15	stability	-0.935203	-0.0842393	-2.24335	-0.191901	-0.145878	-0.0470632	1.1136	0.823684	0.642835	0.897298	0.615826	no hit	no hit	no hit	no hit
SIRT1	B0QZ35|E9PC49|Q96EB6	NAD-dependent protein deacetylase sirtuin-1 OS=Homo sapiens GN=SIRT1 PE=1 SV=1|NAD-dependent protein deacetylase sirtuin-1 OS=Homo sapiens GN=SIRT1 PE=1 SV=2	9	abundance	-0.933938	-0.170717	-0.053232	-0.0258975	-0.781499	-0.21549	-0.0420278	0.674967	0.942112	0.608849	0.940947	no hit	no hit	no hit	no hit
RSBN1L	A0A087X239|Q6PCB5	Round spermatid basic protein 1-like protein OS=Homo sapiens GN=RSBN1L PE=1 SV=1|Round spermatid basic protein 1-like protein OS=Homo sapiens GN=RSBN1L PE=1 SV=2	7	abundance	-0.933899	-0.07428	-1.11832	-0.274651	-0.41977	-0.0542504	0.356091	0.842791	0.531312	0.882571	0.837759	no hit	no hit	no hit	no hit
MASTL	Q96GX5	Serine/threonine-protein kinase greatwall OS=Homo sapiens GN=MASTL PE=1 SV=1	6	stability	-0.933488	-0.440678	-0.317874	-0.118658	-0.379492	-0.0837915	0.0581992	0.362512	0.760926	0.824534	0.897315	no hit	no hit	no hit	no hit
AP2A1	O95782	AP-2 complex subunit alpha-1 OS=Homo sapiens GN=AP2A1 PE=1 SV=3	12	abundance	-0.933455	-0.313154	-0.100956	-0.0327247	-1.13278	-0.196602	0.0661227	0.486234	0.927417	0.635913	0.926706	no hit	no hit	no hit	no hit
TRAF3IP1	Q8TDR0	TRAF3-interacting protein 1 OS=Homo sapiens GN=TRAF3IP1 PE=1 SV=1	8	abundance	-0.93326	-0.048077	-0.442788	-0.0441822	0.105046	-0.0244422	-0.294216	0.895206	0.90327	0.945274	0.799576	no hit	no hit	no hit	no hit
CAPNS1	A0A075B7C0|A0A0C4DGQ5|K7EIV0|K7EKD8|K7ELJ7|P04632|U3KPR7|U3KQE2	Calpain small subunit 1 (Fragment) OS=Homo sapiens GN=CAPNS1 PE=1 SV=1|Calpain small subunit 1 (Fragment) OS=Homo sapiens GN=CAPNS1 PE=1 SV=2|Calpain small subunit 1 OS=Homo sapiens GN=CAPNS1 PE=1 SV=1	15	stability	-0.932882	-0.606906	0.345957	-0.0686689	-0.680974	-0.283488	-0.103852	0.247226	0.853751	0.52061	0.876559	no hit	no hit	no hit	no hit
ILK	A0A0A0MTH3|Q13418	Integrin-linked protein kinase OS=Homo sapiens GN=ILK PE=1 SV=1|Integrin-linked protein kinase OS=Homo sapiens GN=ILK PE=1 SV=2	9	abundance	-0.932858	-0.0565985	-0.0921606	-0.0308157	-1.08807	-0.0554317	-0.114549	0.877812	0.931503	0.880173	0.917211	no hit	no hit	no hit	no hit
ADNP	Q9H2P0	Activity-dependent neuroprotector homeobox protein OS=Homo sapiens GN=ADNP PE=1 SV=1	6	abundance	-0.932685	-0.195018	-0.282558	-0.0666012	-0.726883	-0.0744192	-0.0451666	0.638237	0.857825	0.842521	0.938795	no hit	no hit	no hit	no hit
SFXN5	B8ZZJ6|C9JIV5|H7C1S9|Q8TD22	Sideroflexin-5 (Fragment) OS=Homo sapiens GN=SFXN5 PE=1 SV=1|Sideroflexin-5 OS=Homo sapiens GN=SFXN5 PE=1 SV=1	9	stability	-0.9303	-0.256592	-0.60565	-2.24468	-0.845891	-0.5092	-0.154306	0.553871	0.00569272	0.309599	0.824958	no hit	no hit	no hit	no hit
SACM1L	Q9NTJ5	Phosphatidylinositide phosphatase SAC1 OS=Homo sapiens GN=SACM1L PE=1 SV=2	9	stability	-0.929554	-0.926585	0.113382	-0.0557504	-0.964799	-0.203712	0.104463	0.118417	0.879528	0.625587	0.850347	no hit	no hit	no hit	no hit
RFC4	C9JZI1|P35249	Replication factor C subunit 4 OS=Homo sapiens GN=RFC4 PE=1 SV=1|Replication factor C subunit 4 OS=Homo sapiens GN=RFC4 PE=1 SV=2	12	abundance	-0.927961	-0.257909	-0.642811	-1.51541	-0.526921	-0.106663	-0.0393267	0.552193	0.0305203	0.782234	0.939407	no hit	no hit	no hit	no hit
PSMD12	O00232	26S proteasome non-ATPase regulatory subunit 12 OS=Homo sapiens GN=PSMD12 PE=1 SV=3	12	stability	-0.927223	-0.418982	-0.125297	-0.0871074	-0.0380571	-0.0394328	0.236899	0.381081	0.818262	0.913203	0.541622	no hit	no hit	no hit	no hit
APIP	Q96GX9	Methylthioribulose-1-phosphate dehydratase OS=Homo sapiens GN=APIP PE=1 SV=1	15	abundance	-0.926808	-0.523777	-0.394363	-0.244317	-0.84835	-0.552648	-0.0576333	0.29938	0.569748	0.280125	0.932343	no hit	no hit	no hit	no hit
PSMC5	J3KRP2|J3QLH6|J3QSA9|P62195	26S protease regulatory subunit 8 (Fragment) OS=Homo sapiens GN=PSMC5 PE=1 SV=1|26S protease regulatory subunit 8 OS=Homo sapiens GN=PSMC5 PE=1 SV=1	14	stability	-0.925466	-0.376469	0.264946	-0.127829	-0.141311	-0.0492102	-0.357881	0.420272	0.745025	0.892873	0.599408	no hit	no hit	no hit	no hit
WDR4	P57081	tRNA (guanine-N(7)-)-methyltransferase non-catalytic subunit WDR4 OS=Homo sapiens GN=WDR4 PE=1 SV=2	9	abundance	-0.925338	-0.123184	0.124356	-0.0345307	-0.308999	-0.0537622	-0.109962	0.753036	0.923569	0.883564	0.921327	no hit	no hit	no hit	no hit
NSMCE2	E5RFJ1|Q96MF7	E3 SUMO-protein ligase NSE2 OS=Homo sapiens GN=NSMCE2 PE=1 SV=1|E3 SUMO-protein ligase NSE2 OS=Homo sapiens GN=NSMCE2 PE=1 SV=2	8	abundance	-0.924855	-0.0559326	-0.185075	-0.0398693	-0.708886	-0.0923196	0.0437357	0.879159	0.912285	0.808501	0.939639	no hit	no hit	no hit	no hit
SLC1A4	P43007	Neutral amino acid transporter A OS=Homo sapiens GN=SLC1A4 PE=1 SV=1	15	abundance	-0.924771	-0.164284	-0.0890659	-0.0326185	-1.07966	-0.462983	0.413366	0.68504	0.927644	0.344364	0.917371	no hit	no hit	no hit	no hit
SEZ6L2	A0A087WYL5|H3BN26|Q6UXD5	Seizure 6-like protein 2 (Fragment) OS=Homo sapiens GN=SEZ6L2 PE=1 SV=2|Seizure 6-like protein 2 OS=Homo sapiens GN=SEZ6L2 PE=1 SV=1|Seizure 6-like protein 2 OS=Homo sapiens GN=SEZ6L2 PE=1 SV=2	11	stability	-0.924645	-0.0900712	-0.496272	-0.16753	0.174115	-0.0487488	-1.17906	0.812697	0.679939	0.893822	1.54553e-10	no hit	no hit	no hit	no hit
SNRPC	A0A0A0MRR7|P09234	U1 small nuclear ribonucleoprotein C OS=Homo sapiens GN=SNRPC PE=1 SV=1|U1 small nuclear ribonucleoprotein C OS=Homo sapiens GN=SNRPC PE=1 SV=1	11	abundance	-0.924314	-0.353311	-0.728445	-0.0687331	-0.979141	-0.110444	0.106172	0.443291	0.853625	0.775454	0.939396	no hit	no hit	no hit	no hit
PLRG1	O43660	Pleiotropic regulator 1 OS=Homo sapiens GN=PLRG1 PE=1 SV=1	15	stability	-0.924295	-0.12363	0.244544	-0.0865707	-0.545428	-0.0503058	0.357838	0.752263	0.819274	0.890624	0.704601	no hit	no hit	no hit	no hit
RNF25	Q96BH1	E3 ubiquitin-protein ligase RNF25 OS=Homo sapiens GN=RNF25 PE=1 SV=1	9	abundance	-0.923804	-0.12503	-0.353436	-0.182822	-0.712553	-0.0521993	0.255413	0.749842	0.656414	0.886749	0.881738	no hit	no hit	no hit	no hit
NR2C2AP	Q86WQ0	Nuclear receptor 2C2-associated protein OS=Homo sapiens GN=NR2C2AP PE=1 SV=1	10	abundance	-0.923753	-0.192204	-1.02471	-0.361841	-0.887812	-0.228423	0.131408	0.642386	0.43467	0.590985	0.917642	no hit	no hit	no hit	no hit
CDC40	O60508|Q5SRN1	Pre-mRNA-processing factor 17 OS=Homo sapiens GN=CDC40 PE=1 SV=1	9	abundance	-0.92353	-0.567189	-0.677291	-1.24589	-0.965771	-0.225458	-0.237733	0.270901	0.0567682	0.595035	0.8435	no hit	no hit	no hit	no hit
SSR4	P51571	Translocon-associated protein subunit delta OS=Homo sapiens GN=SSR4 PE=1 SV=1	14	stability	-0.923176	-0.622631	0.104035	-0.0503739	-1.18852	-0.320555	0.0793131	0.238434	0.890484	0.478019	0.900321	no hit	no hit	no hit	no hit
NSMCE4A	Q9NXX6	Non-structural maintenance of chromosomes element 4 homolog A OS=Homo sapiens GN=NSMCE4A PE=1 SV=2	7	abundance	-0.922963	-0.321956	-0.0306666	-0.0252096	-0.916977	-0.235815	-0.0519487	0.476479	0.943605	0.581011	0.939774	no hit	no hit	no hit	no hit
ACOT8	H7C5A7|O14734	Acyl-coenzyme A thioesterase 8 (Fragment) OS=Homo sapiens GN=ACOT8 PE=1 SV=1|Acyl-coenzyme A thioesterase 8 OS=Homo sapiens GN=ACOT8 PE=1 SV=1	13	abundance	-0.922928	-0.0794124	0.34225	-0.206876	-1.03583	-0.240029	0.0323791	0.83289	0.621047	0.575402	0.943012	no hit	no hit	no hit	no hit
RBMS1	E7ETU5|F6Y5H0|P29558	RNA-binding motif, single-stranded-interacting protein 1 OS=Homo sapiens GN=RBMS1 PE=1 SV=1|RNA-binding motif, single-stranded-interacting protein 1 OS=Homo sapiens GN=RBMS1 PE=1 SV=3	11	stability	-0.922619	-0.0745249	-0.591346	-0.139418	-0.814463	-0.205735	-0.14859	0.842316	0.725407	0.62268	0.83607	no hit	no hit	no hit	no hit
MORC3	Q14149	MORC family CW-type zinc finger protein 3 OS=Homo sapiens GN=MORC3 PE=1 SV=3	6	stability	-0.922586	-0.377022	-0.0435434	-0.0430123	-0.801189	-0.117389	0.0994293	0.419738	0.905707	0.763152	0.875686	no hit	no hit	no hit	no hit
MTERF3	E5RIK9|E5RIY4|Q96E29	Transcription termination factor 3, mitochondrial OS=Homo sapiens GN=MTERF3 PE=1 SV=1|Transcription termination factor 3, mitochondrial OS=Homo sapiens GN=MTERF3 PE=1 SV=2	6	abundance	-0.922329	-0.126139	1.77465	-3.10141	-0.0358838	-0.0234977	-0.94333	0.747929	0.000791755	0.947332	0.00370624	no hit	no hit	no hit	no hit
TFAP2A	P05549|Q96SH1	Transcription factor AP-2-alpha OS=Homo sapiens GN=TFAP2A PE=1 SV=1|Transcription factor AP-2 alpha (Activating enhancer binding protein 2 alpha), isoform CRA_c OS=Homo sapiens GN=TFAP2A PE=1 SV=1	7	stability	-0.920352	-0.259606	-0.802721	-0.204243	-0.536498	-0.167402	-0.139228	0.550039	0.624823	0.68014	0.849873	no hit	no hit	no hit	no hit
RRM1	P23921	Ribonucleoside-diphosphate reductase large subunit OS=Homo sapiens GN=RRM1 PE=1 SV=1	15	stability	-0.919924	-2.25523	-0.0474088	-0.0455764	-0.174415	-0.0541512	-0.302702	0.00555607	0.900375	0.882773	0.780701	no hit	no hit	no hit	no hit
POR	H0Y4R2|P16435	NADPH--cytochrome P450 reductase (Fragment) OS=Homo sapiens GN=POR PE=1 SV=1|NADPH--cytochrome P450 reductase OS=Homo sapiens GN=POR PE=1 SV=2	9	stability	-0.918792	-0.949403	0.183102	-0.0874398	-0.503088	-0.150794	-0.148335	0.112356	0.817636	0.706653	0.768008	no hit	no hit	no hit	no hit
EIF2B3	Q9NR50	Translation initiation factor eIF-2B subunit gamma OS=Homo sapiens GN=EIF2B3 PE=1 SV=1	9	stability	-0.91832	-0.300415	-0.315707	-0.127481	-0.0662223	-0.0413597	0.0082662	0.500708	0.745623	0.90916	0.915425	no hit	no hit	no hit	no hit
CDK13	Q14004	Cyclin-dependent kinase 13 OS=Homo sapiens GN=CDK13 PE=1 SV=2	7	abundance	-0.918056	-0.0438856	-0.470167	-0.114856	-0.668034	-0.05184	0.209476	0.903888	0.767617	0.887483	0.907001	no hit	no hit	no hit	no hit
DAPK3	O43293	Death-associated protein kinase 3 OS=Homo sapiens GN=DAPK3 PE=1 SV=1	6	abundance	-0.917829	-0.0629843	-1.8556	-1.1524	-1.10023	-0.0781295	-0.23376	0.864999	0.0704046	0.835354	0.817303	no hit	no hit	no hit	no hit
SLC26A2	P50443	Sulfate transporter OS=Homo sapiens GN=SLC26A2 PE=1 SV=2	6	abundance	-0.917601	-0.197145	-0.803238	-0.571105	-1.11846	-0.144855	-0.523244	0.635119	0.26847	0.716383	0.585903	no hit	no hit	no hit	no hit
SUDS3	Q9H7L9	Sin3 histone deacetylase corepressor complex component SDS3 OS=Homo sapiens GN=SUDS3 PE=1 SV=2	6	abundance	-0.917448	-0.0714009	0.673111	-0.395464	-1.42914	-0.186651	0.377203	0.848397	0.402287	0.650653	0.885087	no hit	no hit	no hit	no hit
CTBS	Q01459	Di-N-acetylchitobiase OS=Homo sapiens GN=CTBS PE=1 SV=1	11	stability	-0.915133	-0.138347	-0.220553	-0.179867	-0.605761	-0.110359	-0.0244475	0.727198	0.660895	0.775606	0.914019	no hit	no hit	no hit	no hit
MMAB	Q96EY8	Cob(I)yrinic acid a,c-diamide adenosyltransferase, mitochondrial OS=Homo sapiens GN=MMAB PE=1 SV=1	15	stability	-0.914358	-0.0568309	0.17038	-0.0494365	-1.08454	-0.0695965	-0.0362786	0.877342	0.892408	0.851929	0.903696	no hit	no hit	no hit	no hit
AGPS	O00116	Alkyldihydroxyacetonephosphate synthase, peroxisomal OS=Homo sapiens GN=AGPS PE=1 SV=1	15	abundance	-0.912383	-0.165677	-0.285205	-0.0513213	-0.788473	-0.125861	0.184532	0.682846	0.888543	0.748409	0.82769	no hit	no hit	no hit	no hit
TPM1	H0YKX5|H7BYY1|P09493|Q6ZN40	Tropomyosin 1 (Alpha), isoform CRA_f OS=Homo sapiens GN=TPM1 PE=1 SV=1|Tropomyosin 1 (Alpha), isoform CRA_m OS=Homo sapiens GN=TPM1 PE=1 SV=1|Tropomyosin alpha-1 chain (Fragment) OS=Homo sapiens GN=TPM1 PE=1 SV=1|Tropomyosin alpha-1 chain OS=Homo sapiens GN=TPM1 PE=1 SV=2	15	abundance	-0.911473	-0.0530359	0.992963	-0.136163	-2.26818	-0.184043	-0.610548	0.885042	0.730864	0.654572	0.775994	no hit	no hit	no hit	no hit
CHEK1	J3KN87|O14757	Serine/threonine-protein kinase Chk1 OS=Homo sapiens GN=CHEK1 PE=1 SV=1|Serine/threonine-protein kinase Chk1 OS=Homo sapiens GN=CHEK1 PE=1 SV=2	9	stability	-0.91146	-0.0617424	0.020455	-0.0387877	-0.439345	-0.0482002	-0.100815	0.867476	0.91456	0.894952	0.8508	no hit	no hit	no hit	no hit
VASP	P50552	Vasodilator-stimulated phosphoprotein OS=Homo sapiens GN=VASP PE=1 SV=3	9	abundance	-0.910625	-0.190452	0.0399138	-0.0259623	-0.777741	-0.277419	0.127976	0.644983	0.941971	0.527936	0.894093	no hit	no hit	no hit	no hit
PGLS	O95336	6-phosphogluconolactonase OS=Homo sapiens GN=PGLS PE=1 SV=2	15	stability	-0.910233	-0.0593163	0.459936	-0.368517	-1.00841	-0.0592719	-0.76212	0.872336	0.428039	0.872425	0.774029	no hit	no hit	no hit	no hit
MRPL30	Q8TCC3	39S ribosomal protein L30, mitochondrial OS=Homo sapiens GN=MRPL30 PE=1 SV=1	8	abundance	-0.908787	-0.18902	0.230655	-0.0462861	-0.475315	-0.0637027	0.00450292	0.647112	0.898905	0.863569	0.94922	no hit	no hit	no hit	no hit
AS3MT	A0A087WVD4|Q9HBK9	Arsenite methyltransferase OS=Homo sapiens GN=AS3MT PE=1 SV=1|Arsenite methyltransferase OS=Homo sapiens GN=AS3MT PE=1 SV=3	8	abundance	-0.907802	-0.388469	-0.0189139	-0.0240121	-1.06534	-0.152614	-0.000836121	0.408819	0.946211	0.703697	0.949759	no hit	no hit	no hit	no hit
ESD	P10768|X6RA14	S-formylglutathione hydrolase OS=Homo sapiens GN=ESD PE=1 SV=1|S-formylglutathione hydrolase OS=Homo sapiens GN=ESD PE=1 SV=2	15	stability	-0.90727	-0.133672	-0.440689	-0.311545	-0.629209	-0.227316	-0.766944	0.735069	0.48804	0.592494	0.643577	no hit	no hit	no hit	no hit
ATF7IP	Q6VMQ6	Activating transcription factor 7-interacting protein 1 OS=Homo sapiens GN=ATF7IP PE=1 SV=3	6	abundance	-0.906752	-0.243651	-0.314409	-0.062517	-0.158139	-0.0301401	0.104472	0.570623	0.86593	0.932953	0.910393	no hit	no hit	no hit	no hit
ATP5I	P56385	ATP synthase subunit e, mitochondrial OS=Homo sapiens GN=ATP5I PE=1 SV=2	11	stability	-0.905734	-0.110519	-0.0175787	-0.0379891	-0.183921	-0.0503141	-0.249617	0.77532	0.916243	0.890607	0.702815	no hit	no hit	no hit	no hit
MAP3K3	J3KRN4|J3QRB6|Q99759	Mitogen-activated protein kinase kinase kinase 3 OS=Homo sapiens GN=MAP3K3 PE=1 SV=1|Mitogen-activated protein kinase kinase kinase 3 OS=Homo sapiens GN=MAP3K3 PE=1 SV=2	7	stability	-0.905651	-0.307023	0.132032	-0.0564026	-0.226864	-0.0573853	-0.0271805	0.493147	0.878208	0.876223	0.910422	no hit	no hit	no hit	no hit
NPLOC4	A0A0D9SFI9|Q8TAT6	Nuclear protein localization protein 4 homolog OS=Homo sapiens GN=NPLOC4 PE=1 SV=1|Nuclear protein localization protein 4 homolog OS=Homo sapiens GN=NPLOC4 PE=1 SV=3	12	stability	-0.905036	-0.365539	-0.0303165	-0.0433486	-0.169253	-0.071594	-0.253275	0.430983	0.905006	0.84802	0.746847	no hit	no hit	no hit	no hit
NTPCR	Q5TDF0|Q9BSD7	Cancer-related nucleoside-triphosphatase OS=Homo sapiens GN=NTPCR PE=1 SV=1	13	abundance	-0.904789	-0.375368	-0.085407	-0.0321713	-0.670864	-0.244526	-0.057364	0.421339	0.9286	0.569474	0.936072	no hit	no hit	no hit	no hit
KPRP	Q5T749	Keratinocyte proline-rich protein OS=Homo sapiens GN=KPRP PE=1 SV=1	14	abundance	-0.904709	-0.0426301	-0.336272	-0.0253672	-2.3453	-0.701458	0.19111	0.906504	0.943263	0.198858	0.910773	no hit	no hit	no hit	no hit
COG1	A0A087WVI0|E9PBL8|Q8WTW3	Conserved oligomeric Golgi complex subunit 1 (Fragment) OS=Homo sapiens GN=COG1 PE=1 SV=2|Conserved oligomeric Golgi complex subunit 1 OS=Homo sapiens GN=COG1 PE=1 SV=1	8	abundance	-0.904488	-0.146658	-0.363893	-0.0937383	-0.835417	-0.135602	-0.0896525	0.713415	0.805864	0.731809	0.936376	no hit	no hit	no hit	no hit
RPL23A	A8MUS3|H7BY10|K7EJV9|K7ERT8|P62750	60S ribosomal protein L23a (Fragment) OS=Homo sapiens GN=RPL23A PE=1 SV=1|60S ribosomal protein L23a OS=Homo sapiens GN=RPL23A PE=1 SV=1	13	stability	-0.902794	-0.0995506	-0.731523	-0.737581	-0.198093	-0.0773024	0.49528	0.795151	0.182987	0.836946	0.650234	no hit	no hit	no hit	no hit
TOMM5	F8W8Z9|Q8N4H5	Mitochondrial import receptor subunit TOM5 homolog OS=Homo sapiens GN=TOMM5 PE=1 SV=1	13	abundance	-0.901757	-0.321937	0.19337	-0.0420346	-0.554578	-0.0346048	-0.575699	0.4765	0.907748	0.923411	0.871779	no hit	no hit	no hit	no hit
TSSC4	A6NCC9|C9JHT9|C9JJV1|E9PME3|Q9Y5U2	Protein TSSC4 (Fragment) OS=Homo sapiens GN=TSSC4 PE=1 SV=1|Protein TSSC4 (Fragment) OS=Homo sapiens GN=TSSC4 PE=1 SV=7|Protein TSSC4 OS=Homo sapiens GN=TSSC4 PE=1 SV=1|Protein TSSC4 OS=Homo sapiens GN=TSSC4 PE=1 SV=3	14	abundance	-0.901722	-0.0533101	-0.0832367	-0.0281856	-1.07836	-0.222663	0.168616	0.884484	0.937162	0.598876	0.839169	no hit	no hit	no hit	no hit
PDE6D	B8ZZK5|C9IZ52|O43924	Phosphodiesterase 6D, cGMP-specific, rod, delta, isoform CRA_a OS=Homo sapiens GN=PDE6D PE=1 SV=1|Retinal rod rhodopsin-sensitive cGMP 3',5'-cyclic phosphodiesterase subunit delta (Fragment) OS=Homo sapiens GN=PDE6D PE=1 SV=8|Retinal rod rhodopsin-sensitive cGMP 3',5'-cyclic phosphodiesterase subunit delta OS=Homo sapiens GN=PDE6D PE=1 SV=1	12	stability	-0.89878	-0.900758	0.771182	-0.416903	-1.02345	-0.199424	-0.274095	0.125673	0.382911	0.631795	0.691809	no hit	no hit	no hit	no hit
VPS29	F8VXU5|Q9UBQ0	Vacuolar protein sorting-associated protein 29 OS=Homo sapiens GN=VPS29 PE=1 SV=1|Vacuolar protein sorting-associated protein 29 OS=Homo sapiens GN=VPS29 PE=1 SV=1	15	stability	-0.898424	-0.705719	0.438403	-0.345626	-0.897846	-0.274898	-0.613888	0.196916	0.451205	0.531009	0.861789	no hit	no hit	no hit	no hit
DNAJC6	O75061	Putative tyrosine-protein phosphatase auxilin OS=Homo sapiens GN=DNAJC6 PE=1 SV=3	6	stability	-0.897976	-0.135647	-0.11211	-0.0535839	-0.374016	-0.0745725	-0.143279	0.731733	0.883926	0.842224	0.860267	no hit	no hit	no hit	no hit
SNRPD3	P62318	Small nuclear ribonucleoprotein Sm D3 OS=Homo sapiens GN=SNRPD3 PE=1 SV=1	15	stability	-0.897571	-0.982272	-0.167572	-0.0731471	-0.779633	-0.279266	0.459793	0.104167	0.844993	0.525696	0.655292	no hit	no hit	no hit	no hit
NUBP2	H3BQR2|Q9Y5Y2	Cytosolic Fe-S cluster assembly factor NUBP2 OS=Homo sapiens GN=NUBP2 PE=1 SV=1	11	abundance	-0.897001	-0.0365168	-0.0606146	-0.0252774	0.295773	-0.0247937	0.131811	0.919355	0.943458	0.944509	0.893755	no hit	no hit	no hit	no hit
LARP7	H0YA82|Q4G0J3	La-related protein 7 (Fragment) OS=Homo sapiens GN=LARP7 PE=1 SV=1|La-related protein 7 OS=Homo sapiens GN=LARP7 PE=1 SV=1	9	stability	-0.896014	-1.12329	-0.0900811	-0.0564946	-0.950824	-0.880374	-0.0341863	0.0752852	0.878022	0.131712	0.906588	no hit	no hit	no hit	no hit
IRF2BP2	Q7Z5L9	Interferon regulatory factor 2-binding protein 2 OS=Homo sapiens GN=IRF2BP2 PE=1 SV=2	15	stability	-0.89595	-0.0881826	-0.77555	-8.1572	-0.55303	-0.156977	0.233761	0.816239	6.96298e-09	0.696663	0.736394	no hit	no hit	no hit	no hit
CNOT4	O95628	CCR4-NOT transcription complex subunit 4 OS=Homo sapiens GN=CNOT4 PE=1 SV=3	10	abundance	-0.895175	-0.0541506	-0.29189	-0.0724716	-0.364843	-0.0310201	0.469587	0.882774	0.846308	0.931065	0.727376	no hit	no hit	no hit	no hit
RPS5	M0QZN2|M0R0F0|M0R0R2|P46782	40S ribosomal protein S5 (Fragment) OS=Homo sapiens GN=RPS5 PE=1 SV=1|40S ribosomal protein S5 OS=Homo sapiens GN=RPS5 PE=1 SV=1|40S ribosomal protein S5 OS=Homo sapiens GN=RPS5 PE=1 SV=4	15	stability	-0.894969	-0.164005	-0.195841	-0.0488966	0.804272	-0.0638882	0.387903	0.68548	0.893518	0.863201	0.226831	no hit	no hit	no hit	no hit
EIF3L	B0QY89|Q9Y262	Eukaryotic translation initiation factor 3 subunit L OS=Homo sapiens GN=EIF3L PE=1 SV=1|Eukaryotic translation initiation factor 3 subunit L OS=Homo sapiens GN=EIF3L PE=1 SV=1	12	stability	-0.894784	-0.16873	1.1419	-0.715745	-0.480036	-0.139004	0.126764	0.678062	0.192422	0.726099	0.874707	no hit	no hit	no hit	no hit
UTP15	H0Y8P4|Q8TED0	U3 small nucleolar RNA-associated protein 15 homolog (Fragment) OS=Homo sapiens GN=UTP15 PE=1 SV=1|U3 small nucleolar RNA-associated protein 15 homolog OS=Homo sapiens GN=UTP15 PE=1 SV=3	10	abundance	-0.892594	-0.229757	-1.8492	-7.02259	-1.13038	-0.0637792	-0.149522	0.589174	9.49322e-08	0.863417	0.901377	no hit	no hit	no hit	no hit
RABGAP1	Q9Y3P9	Rab GTPase-activating protein 1 OS=Homo sapiens GN=RABGAP1 PE=1 SV=3	9	abundance	-0.89041	-0.3021	-0.101511	-0.032879	-0.579492	-0.11486	0.0723829	0.49877	0.927088	0.767609	0.931	no hit	no hit	no hit	no hit
MDH1	B8ZZ51|P40925	Malate dehydrogenase, cytoplasmic OS=Homo sapiens GN=MDH1 PE=1 SV=1|Malate dehydrogenase, cytoplasmic OS=Homo sapiens GN=MDH1 PE=1 SV=4	15	stability	-0.889907	-1.11466	-0.00652317	-0.0381715	-1.62789	-0.893189	-0.302815	0.0767958	0.915859	0.127883	0.853952	no hit	no hit	no hit	no hit
DCD	P81605	Dermcidin OS=Homo sapiens GN=DCD PE=1 SV=2	15	abundance	-0.889526	-0.0336471	0.843717	-0.044244	-2.20134	-0.261818	1.86904	0.92545	0.903142	0.547246	0.8019	no hit	no hit	no hit	no hit
SIN3A	Q96ST3	Paired amphipathic helix protein Sin3a OS=Homo sapiens GN=SIN3A PE=1 SV=2	9	abundance	-0.889249	-0.436729	-0.021127	-0.0239527	-0.535159	-0.144114	-0.0306286	0.365823	0.94634	0.717607	0.942004	no hit	no hit	no hit	no hit
ACBD5	B7Z2R7|Q5T8D3|Q5T8E0|X6RDD7	Acyl-CoA-binding domain-containing protein 5 (Fragment) OS=Homo sapiens GN=ACBD5 PE=1 SV=1|Acyl-CoA-binding domain-containing protein 5 (Fragment) OS=Homo sapiens GN=ACBD5 PE=1 SV=2|Acyl-CoA-binding domain-containing protein 5 OS=Homo sapiens GN=ACBD5 PE=1 SV=1	6	stability	-0.888316	-0.403001	-0.0795277	-0.0484238	-0.619597	-0.133126	0.144528	0.395366	0.894492	0.735993	0.860545	no hit	no hit	no hit	no hit
GSPT1	H3BR35|P15170	Eukaryotic peptide chain release factor GTP-binding subunit ERF3A (Fragment) OS=Homo sapiens GN=GSPT1 PE=1 SV=1|Eukaryotic peptide chain release factor GTP-binding subunit ERF3A OS=Homo sapiens GN=GSPT1 PE=1 SV=1	12	abundance	-0.888254	-0.326711	-0.437492	-0.0756361	-1.02535	-0.702387	-0.0608358	0.471291	0.840164	0.198433	0.935683	no hit	no hit	no hit	no hit
ATP2C1	B4E2Q0|H0Y9V7|P98194	Calcium-transporting ATPase OS=Homo sapiens GN=ATP2C1 PE=1 SV=1|Calcium-transporting ATPase type 2C member 1 (Fragment) OS=Homo sapiens GN=ATP2C1 PE=1 SV=1|Calcium-transporting ATPase type 2C member 1 OS=Homo sapiens GN=ATP2C1 PE=1 SV=3	12	stability	-0.886176	-0.263655	-0.198828	-0.0887884	-0.886408	-0.148339	-0.0715057	0.544935	0.815101	0.710658	0.893685	no hit	no hit	no hit	no hit
PPIE	E9PEQ6|Q9UNP9	Peptidyl-prolyl cis-trans isomerase E OS=Homo sapiens GN=PPIE PE=1 SV=1|Peptidyl-prolyl cis-trans isomerase OS=Homo sapiens GN=PPIE PE=1 SV=1	12	stability	-0.884989	-0.697456	0.16718	-0.0620141	-0.0792133	-0.0427979	0.0600127	0.200699	0.866934	0.906154	0.896945	no hit	no hit	no hit	no hit
PNKP	A0A0D9SFL2|M0QYH2|Q96T60	Bifunctional polynucleotide phosphatase/kinase OS=Homo sapiens GN=PNKP PE=1 SV=1	6	stability	-0.88446	-0.172435	0.00993296	-0.0385187	-0.367465	-0.0653751	0.127518	0.672303	0.915127	0.860251	0.857237	no hit	no hit	no hit	no hit
MAP4K3	F5H5A3|Q8IVH8	Mitogen-activated protein kinase kinase kinase kinase 3 OS=Homo sapiens GN=MAP4K3 PE=1 SV=1|Mitogen-activated protein kinase kinase kinase kinase OS=Homo sapiens GN=MAP4K3 PE=1 SV=1	7	stability	-0.883778	-0.239661	0.217416	-0.085569	-0.319183	-0.077108	0.125519	0.575889	0.821166	0.837321	0.866398	no hit	no hit	no hit	no hit
CLASP1	F8WA11|Q7Z460	CLIP-associating protein 1 OS=Homo sapiens GN=CLASP1 PE=1 SV=1|CLIP-associating protein 1 OS=Homo sapiens GN=CLASP1 PE=1 SV=2	9	abundance	-0.88303	-0.402632	-0.298947	-0.0556635	-0.192791	-0.0333568	-0.092403	0.395702	0.879704	0.926069	0.923122	no hit	no hit	no hit	no hit
DAXX	Q9UER7	Death domain-associated protein 6 OS=Homo sapiens GN=DAXX PE=1 SV=2	6	stability	-0.882837	-0.282601	-0.0854724	-0.0479964	-0.493025	-0.126472	0.0193012	0.521674	0.895372	0.747357	0.911671	no hit	no hit	no hit	no hit
EXOSC10	Q01780	Exosome component 10 OS=Homo sapiens GN=EXOSC10 PE=1 SV=2	6	abundance	-0.882706	-0.260578	-0.411962	-0.339737	-1.01373	-0.340923	0.0305065	0.54881	0.457365	0.456117	0.941475	no hit	no hit	no hit	no hit
FBXO5	Q9UKT4	F-box only protein 5 OS=Homo sapiens GN=FBXO5 PE=1 SV=1	6	abundance	-0.882578	-0.127206	0.316993	-0.0522795	0.35878	-0.0465863	-0.211724	0.746096	0.886585	0.898284	0.87797	no hit	no hit	no hit	no hit
CEP350	Q5VT06	Centrosome-associated protein 350 OS=Homo sapiens GN=CEP350 PE=1 SV=1	7	stability	-0.882358	-0.121155	-0.35908	-0.112723	-1.25264	-0.0985009	-0.138894	0.756562	0.771394	0.797075	0.863789	no hit	no hit	no hit	no hit
DCAF16	Q9NXF7	DDB1- and CUL4-associated factor 16 OS=Homo sapiens GN=DCAF16 PE=1 SV=1	6	abundance	-0.882223	-0.367608	-0.268686	-0.0990465	-0.314575	-0.0438819	-0.0473703	0.428936	0.796074	0.903895	0.942062	no hit	no hit	no hit	no hit
CPOX	P36551	Oxygen-dependent coproporphyrinogen-III oxidase, mitochondrial OS=Homo sapiens GN=CPOX PE=1 SV=3	13	abundance	-0.882097	-0.133175	-0.329973	-0.106927	-0.674658	-0.182686	0.0566648	0.73591	0.781759	0.65662	0.932531	no hit	no hit	no hit	no hit
HYPK	Q9NX55	Huntingtin-interacting protein K OS=Homo sapiens GN=HYPK PE=1 SV=2	15	stability	-0.881858	-2.32391	0.217696	-0.0547117	-2.53078	-0.277515	-0.733692	0.00474345	0.881634	0.527819	1.12667e-05	no hit	no hit	no hit	no hit
ERP29	P30040	Endoplasmic reticulum resident protein 29 OS=Homo sapiens GN=ERP29 PE=1 SV=4	15	stability	-0.881594	-0.101792	0.409364	-0.242634	-1.52245	-0.0920134	0.0993877	0.791057	0.57196	0.809071	0.832291	no hit	no hit	no hit	no hit
AHSA1	O95433	Activator of 90 kDa heat shock protein ATPase homolog 1 OS=Homo sapiens GN=AHSA1 PE=1 SV=1	11	stability	-0.881243	-1.3467	0.483135	-0.205818	0.0700383	-0.042591	-0.570671	0.0450091	0.622561	0.906586	0.759353	no hit	no hit	no hit	no hit
TUBB	P07437	Tubulin beta chain OS=Homo sapiens GN=TUBB PE=1 SV=2	15	stability	-0.881165	-1.26281	-0.0590857	-0.0409621	-0.679869	-0.135026	1.40867	0.0545991	0.909993	0.732781	0.442914	no hit	no hit	no hit	no hit
BCKDHB	P21953	2-oxoisovalerate dehydrogenase subunit beta, mitochondrial OS=Homo sapiens GN=BCKDHB PE=1 SV=2	11	abundance	-0.880826	-0.480486	-0.0988775	-0.032286	-1.40348	-0.069686	0.175356	0.330761	0.928355	0.851754	0.860322	no hit	no hit	no hit	no hit
AGPAT1	Q99943	1-acyl-sn-glycerol-3-phosphate acyltransferase alpha OS=Homo sapiens GN=AGPAT1 PE=1 SV=2	10	abundance	-0.880732	-0.0580452	-0.300419	-0.0661327	-1.69774	-0.102156	0.00263853	0.874893	0.858751	0.790395	0.949451	no hit	no hit	no hit	no hit
HAGH	H3BPQ4|Q16775	Hydroxyacylglutathione hydrolase, mitochondrial OS=Homo sapiens GN=HAGH PE=1 SV=1|Hydroxyacylglutathione hydrolase, mitochondrial OS=Homo sapiens GN=HAGH PE=1 SV=2	15	stability	-0.880426	-1.18127	-0.527259	-2.7999	-0.569416	-0.146981	0.265888	0.0658761	0.00158524	0.712885	0.586317	no hit	no hit	no hit	no hit
DTYMK	G5E9E9|P23919	Deoxythymidylate kinase (Thymidylate kinase), isoform CRA_d OS=Homo sapiens GN=DTYMK PE=1 SV=1|Thymidylate kinase OS=Homo sapiens GN=DTYMK PE=1 SV=4	15	abundance	-0.879956	-0.143983	-0.280517	-0.0733121	-0.602497	-0.0577996	-0.0418762	0.717822	0.844672	0.875388	0.939229	no hit	no hit	no hit	no hit
SORD	Q00796	Sorbitol dehydrogenase OS=Homo sapiens GN=SORD PE=1 SV=4	13	stability	-0.879375	-1.14321	-0.903108	-4.36397	-0.691043	-0.227656	0.111989	0.0719094	4.32544e-05	0.592031	0.830555	no hit	no hit	no hit	no hit
GGNBP2	Q9H3C7	Gametogenetin-binding protein 2 OS=Homo sapiens GN=GGNBP2 PE=1 SV=1	7	abundance	-0.879229	-0.135632	0.836568	-1.14547	0.0656766	-0.0238405	-0.264214	0.731759	0.0715362	0.946585	0.908914	no hit	no hit	no hit	no hit
TCEA1	P23193	Transcription elongation factor A protein 1 OS=Homo sapiens GN=TCEA1 PE=1 SV=2	15	abundance	-0.878972	-0.218204	-0.220593	-0.0555826	-0.688167	-0.207654	0.0566906	0.605056	0.879868	0.619934	0.936336	no hit	no hit	no hit	no hit
FECH	P22830	Ferrochelatase, mitochondrial OS=Homo sapiens GN=FECH PE=1 SV=2	12	stability	-0.878469	-1.60532	-0.360792	-0.212891	-0.617552	-0.196461	0.204427	0.0248133	0.612505	0.63612	0.609093	no hit	no hit	no hit	no hit
HDGF	P51858	Hepatoma-derived growth factor OS=Homo sapiens GN=HDGF PE=1 SV=1	15	stability	-0.877182	-0.0801247	0.136958	-0.0641142	-0.927688	-0.132877	-0.0310512	0.831525	0.862752	0.736416	0.908428	no hit	no hit	no hit	no hit
EIF2B5	E9PC74|Q13144	Translation initiation factor eIF-2B subunit epsilon OS=Homo sapiens GN=EIF2B5 PE=1 SV=1|Translation initiation factor eIF-2B subunit epsilon OS=Homo sapiens GN=EIF2B5 PE=1 SV=3	9	stability	-0.876693	-0.894106	-0.252072	-0.0617087	-0.509297	-0.166309	0.0798275	0.127613	0.867544	0.681853	0.886939	no hit	no hit	no hit	no hit
FRA10AC1	Q70Z53	Protein FRA10AC1 OS=Homo sapiens GN=FRA10AC1 PE=1 SV=3	6	abundance	-0.876249	-0.0419163	-0.218736	-0.0335826	-0.451	-0.0325153	0.121136	0.907995	0.925587	0.927865	0.903978	no hit	no hit	no hit	no hit
TCEB3	A0A024RAC6|Q14241	Transcription elongation factor B polypeptide 3 OS=Homo sapiens GN=TCEB3 PE=1 SV=1|Transcription elongation factor B polypeptide 3 OS=Homo sapiens GN=TCEB3 PE=1 SV=2	7	abundance	-0.875968	-0.083427	-1.64506	-1.20386	-1.22411	-0.190443	-0.28377	0.825226	0.0625375	0.644996	0.920082	no hit	no hit	no hit	no hit
WDR12	Q9GZL7	Ribosome biogenesis protein WDR12 OS=Homo sapiens GN=WDR12 PE=1 SV=2	14	stability	-0.874978	-1.243	-0.0704646	-0.0491808	-1.04968	-1.72651	0.425859	0.0571474	0.892934	0.0187712	0.0890658	no hit	no hit	no hit	no hit
RAVER1	A0A087WZ13|E9PAU2	Ribonucleoprotein PTB-binding 1 OS=Homo sapiens GN=RAVER1 PE=1 SV=1|Ribonucleoprotein PTB-binding 1 OS=Homo sapiens GN=RAVER1 PE=1 SV=1	6	abundance	-0.874832	-0.447063	0.258603	-0.0598464	-0.811549	-0.329822	0.107105	0.357221	0.871272	0.467927	0.919029	no hit	no hit	no hit	no hit
EIF4A2	E7EQG2|Q14240	Eukaryotic initiation factor 4A-II OS=Homo sapiens GN=EIF4A2 PE=1 SV=1|Eukaryotic initiation factor 4A-II OS=Homo sapiens GN=EIF4A2 PE=1 SV=2	12	stability	-0.874028	-2.02187	0.0863047	-0.047341	-0.138393	-0.0683575	-0.443273	0.00950886	0.896725	0.854363	0.597891	no hit	no hit	no hit	no hit
AGPAT3	Q9NRZ7	1-acyl-sn-glycerol-3-phosphate acyltransferase gamma OS=Homo sapiens GN=AGPAT3 PE=1 SV=1	9	stability	-0.870805	-1.06899	-0.435377	-0.281312	-0.467781	-0.153454	-0.141513	0.0853128	0.523225	0.702338	0.858648	no hit	no hit	no hit	no hit
TAOK2	Q9UL54	Serine/threonine-protein kinase TAO2 OS=Homo sapiens GN=TAOK2 PE=1 SV=2	6	abundance	-0.870317	-0.445194	-0.365334	-0.106291	-0.584392	-0.127931	0.0271528	0.358762	0.782905	0.744851	0.946779	no hit	no hit	no hit	no hit
TOMM22	Q9NS69	Mitochondrial import receptor subunit TOM22 homolog OS=Homo sapiens GN=TOMM22 PE=1 SV=3	13	abundance	-0.869407	-0.1291	-0.821072	-0.121155	-0.839306	-0.0903144	0.42576	0.742848	0.756563	0.812242	0.86939	no hit	no hit	no hit	no hit
ADCK4	M0R001|Q96D53	AarF domain-containing protein kinase 4 (Fragment) OS=Homo sapiens GN=ADCK4 PE=1 SV=1|AarF domain-containing protein kinase 4 OS=Homo sapiens GN=ADCK4 PE=1 SV=2	8	abundance	-0.869037	-0.0546664	-0.147634	-0.0329415	-0.534499	-0.036521	0.256779	0.881726	0.926955	0.919346	0.81936	no hit	no hit	no hit	no hit
BLOC1S3	K7EN58|Q6QNY0	Biogenesis of lysosome-related organelles complex 1 subunit 3 (Fragment) OS=Homo sapiens GN=BLOC1S3 PE=1 SV=1|Biogenesis of lysosome-related organelles complex 1 subunit 3 OS=Homo sapiens GN=BLOC1S3 PE=1 SV=1	13	abundance	-0.868753	-0.0501546	0.256911	-0.0427373	-0.124832	-0.0256996	0.0754167	0.890934	0.906281	0.942541	0.932094	no hit	no hit	no hit	no hit
NANS	Q9NR45	Sialic acid synthase OS=Homo sapiens GN=NANS PE=1 SV=2	12	abundance	-0.867627	-0.0810849	-0.336644	-0.0886228	-0.955479	-0.0810914	0.0346521	0.829689	0.815412	0.829676	0.942799	no hit	no hit	no hit	no hit
NUP133	Q8WUM0	Nuclear pore complex protein Nup133 OS=Homo sapiens GN=NUP133 PE=1 SV=2	9	stability	-0.867576	-0.632037	-0.105061	-0.0584303	-1.19539	-0.859347	-0.00360059	0.233326	0.874117	0.138246	0.917111	no hit	no hit	no hit	no hit
AAMDC	E9PNP3|E9PR47|K4DI89|Q9H7C9	Mth938 domain-containing protein OS=Homo sapiens GN=AAMDC PE=1 SV=1	15	abundance	-0.867485	-0.115506	-0.565334	-0.216201	-0.953295	-0.0780955	0.064994	0.766468	0.607853	0.835419	0.93634	no hit	no hit	no hit	no hit
DHCR24|NBLA03646	Q15392|Q3LIE7	Delta(24)-sterol reductase OS=Homo sapiens GN=DHCR24 PE=1 SV=2|Delta(24)-sterol reductase OS=Homo sapiens GN=Nbla03646 PE=1 SV=1	11	abundance	-0.867378	-0.167225	-0.280653	-0.0655177	-0.767229	-0.0882092	0.115024	0.680417	0.859968	0.816189	0.936057	no hit	no hit	no hit	no hit
FAM169A	D6RB01|Q9Y6X4	Soluble lamin-associated protein of 75 kDa OS=Homo sapiens GN=FAM169A PE=1 SV=1|Soluble lamin-associated protein of 75 kDa OS=Homo sapiens GN=FAM169A PE=1 SV=2	9	stability	-0.866743	-0.141271	-0.143744	-0.0901789	-0.918645	-0.0827653	-0.163571	0.722319	0.812496	0.826484	0.836415	no hit	no hit	no hit	no hit
PTK2	E7ESA6|H0YB16|H0YBP1|H0YBZ1|Q05397	Focal adhesion kinase 1 (Fragment) OS=Homo sapiens GN=PTK2 PE=1 SV=1|Focal adhesion kinase 1 OS=Homo sapiens GN=PTK2 PE=1 SV=1|Focal adhesion kinase 1 OS=Homo sapiens GN=PTK2 PE=1 SV=2	12	stability	-0.866599	-1.23848	-0.628402	-0.13575	-0.381021	-0.093771	0.00102071	0.0577461	0.731561	0.805803	0.917389	no hit	no hit	no hit	no hit
OSGEPL1	Q9H4B0	Probable tRNA N6-adenosine threonylcarbamoyltransferase, mitochondrial OS=Homo sapiens GN=OSGEPL1 PE=2 SV=2	9	stability	-0.866329	-0.136204	0.1324	-0.0483093	-0.683006	-0.249837	-0.355715	0.730796	0.894727	0.562552	0.691865	no hit	no hit	no hit	no hit
SLC7A1	P30825	High affinity cationic amino acid transporter 1 OS=Homo sapiens GN=SLC7A1 PE=1 SV=1	14	abundance	-0.865961	-0.0395707	-0.0594014	-0.0246151	-1.17419	-0.106644	0.277242	0.912913	0.944898	0.782268	0.746191	no hit	no hit	no hit	no hit
RETSAT	Q6NUM9	All-trans-retinol 13,14-reductase OS=Homo sapiens GN=RETSAT PE=1 SV=2	10	stability	-0.864724	-0.109611	-0.261799	-0.159707	-0.861454	-0.246399	0.053859	0.776943	0.692298	0.567024	0.894518	no hit	no hit	no hit	no hit
TRIM11	Q96F44|R4GMV1	E3 ubiquitin-protein ligase TRIM11 OS=Homo sapiens GN=TRIM11 PE=1 SV=1|E3 ubiquitin-protein ligase TRIM11 OS=Homo sapiens GN=TRIM11 PE=1 SV=2	6	abundance	-0.864439	-0.0762526	0.332525	-0.0342116	-0.231639	-0.0416059	0.248301	0.838972	0.924248	0.908645	0.742649	no hit	no hit	no hit	no hit
THG1L	Q9NWX6	Probable tRNA(His) guanylyltransferase OS=Homo sapiens GN=THG1L PE=1 SV=2	11	stability	-0.864429	-0.0798343	-0.207521	-0.139821	0.284313	-0.0565948	0.179479	0.832081	0.724735	0.877819	0.746213	no hit	no hit	no hit	no hit
WASF2	Q9Y6W5	Wiskott-Aldrich syndrome protein family member 2 OS=Homo sapiens GN=WASF2 PE=1 SV=3	15	stability	-0.863592	-0.39013	-0.680664	-0.42992	-0.51326	-0.377793	-0.134398	0.407259	0.371603	0.418993	0.872425	no hit	no hit	no hit	no hit
DNAJC3	Q13217|X6R9L0	DnaJ homolog subfamily C member 3 OS=Homo sapiens GN=DNAJC3 PE=1 SV=1	15	stability	-0.862999	-0.818214	1.45745	-2.46258	0.0785373	-0.0452884	-0.388379	0.15198	0.00344682	0.900973	0.236474	no hit	no hit	no hit	no hit
WDR70	Q9NW82	WD repeat-containing protein 70 OS=Homo sapiens GN=WDR70 PE=1 SV=1	11	abundance	-0.862942	-0.051439	-1.61053	-0.0844462	-1.43731	-0.0655056	-0.82813	0.888303	0.823292	0.859992	0.883119	no hit	no hit	no hit	no hit
ZMIZ1	Q9ULJ6	Zinc finger MIZ domain-containing protein 1 OS=Homo sapiens GN=ZMIZ1 PE=1 SV=3	9	stability	-0.862512	-0.317763	-0.356601	-0.326773	-0.658617	-0.326577	0.136961	0.481102	0.471223	0.471436	0.847804	no hit	no hit	no hit	no hit
FADS1	A0A0A0MR51|O60427	Fatty acid desaturase 1 OS=Homo sapiens GN=FADS1 PE=1 SV=1|Fatty acid desaturase 1 OS=Homo sapiens GN=FADS1 PE=1 SV=3	8	stability	-0.862494	-0.2319	-0.293887	-0.164414	-0.665395	-0.149013	-0.160574	0.586273	0.684835	0.709557	0.846285	no hit	no hit	no hit	no hit
ZEB1	P37275	Zinc finger E-box-binding homeobox 1 OS=Homo sapiens GN=ZEB1 PE=1 SV=2	11	stability	-0.862206	-0.18463	-0.433926	-0.533042	-0.294707	-0.0944957	0.12213	0.653687	0.293061	0.80446	0.866082	no hit	no hit	no hit	no hit
COMMD4	A0A0B4J287|H3BM91|H3BQF2|Q9H0A8	COMM domain-containing protein 4 (Fragment) OS=Homo sapiens GN=COMMD4 PE=1 SV=1|COMM domain-containing protein 4 OS=Homo sapiens GN=COMMD4 PE=1 SV=1	9	stability	-0.861217	-0.328451	0.186522	-0.061686	-0.580136	-0.127825	0.217134	0.469406	0.867589	0.745033	0.842387	no hit	no hit	no hit	no hit
RAB11B	Q15907	Ras-related protein Rab-11B OS=Homo sapiens GN=RAB11B PE=1 SV=4	15	stability	-0.861139	-0.928961	-0.362023	-0.110156	-0.0884671	-0.0455314	-0.176097	0.117771	0.775968	0.900469	0.831427	no hit	no hit	no hit	no hit
DDRGK1	Q96HY6	DDRGK domain-containing protein 1 OS=Homo sapiens GN=DDRGK1 PE=1 SV=2	15	stability	-0.861047	-0.266275	0.00317856	-0.0375649	-0.439894	-0.065664	0.0593229	0.541658	0.917139	0.859678	0.905246	no hit	no hit	no hit	no hit
RPS28	P62857	40S ribosomal protein S28 OS=Homo sapiens GN=RPS28 PE=1 SV=1	15	abundance	-0.861017	-0.107993	0.648353	-0.0494611	-0.491615	-0.0502555	0.605065	0.779843	0.892358	0.890727	0.816907	no hit	no hit	no hit	no hit
DCTN3	A0A0A0MRV8|O75935|X6RA56|X6RCK5|X6RLR1	Dynactin subunit 3 (Fragment) OS=Homo sapiens GN=DCTN3 PE=1 SV=1|Dynactin subunit 3 (Fragment) OS=Homo sapiens GN=DCTN3 PE=1 SV=5|Dynactin subunit 3 OS=Homo sapiens GN=DCTN3 PE=1 SV=1	8	abundance	-0.860148	-0.096375	-0.0464214	-0.0240699	-1.05828	-0.162414	-0.36058	0.800986	0.946085	0.687996	0.915798	no hit	no hit	no hit	no hit
SCAF11	A0A0A0MTP7|F8VXG7|Q99590	Protein SCAF11 OS=Homo sapiens GN=SCAF11 PE=1 SV=1|Protein SCAF11 OS=Homo sapiens GN=SCAF11 PE=1 SV=2	13	stability	-0.858217	-0.428131	-0.0297229	-0.0381402	-0.181389	-0.0509293	0.45984	0.373138	0.915925	0.889346	0.836085	no hit	no hit	no hit	no hit
WWC3	A0A0A0MSQ8|Q9ULE0	Protein WWC3 OS=Homo sapiens GN=WWC3 PE=1 SV=1|Protein WWC3 OS=Homo sapiens GN=WWC3 PE=1 SV=3	6	abundance	-0.857482	-0.0530989	0.029747	-0.0243498	-0.670326	-0.0398089	0.142379	0.884914	0.945475	0.912412	0.889589	no hit	no hit	no hit	no hit
TRAFD1	F8VNX8|O14545	TRAF-type zinc finger domain-containing protein 1 (Fragment) OS=Homo sapiens GN=TRAFD1 PE=1 SV=1|TRAF-type zinc finger domain-containing protein 1 OS=Homo sapiens GN=TRAFD1 PE=1 SV=1	15	abundance	-0.857247	-0.326485	0.0150655	-0.023127	-0.484793	-0.0720277	0.163877	0.471537	0.948141	0.847173	0.887615	no hit	no hit	no hit	no hit
NELFE	A0A0A0MSN9|P18615	Negative elongation factor E (Fragment) OS=Homo sapiens GN=NELFE PE=1 SV=5|Negative elongation factor E OS=Homo sapiens GN=NELFE PE=1 SV=3	15	abundance	-0.855818	-0.0659838	-0.450505	-0.0906443	-0.841165	-0.0811729	0.193341	0.859046	0.811626	0.82952	0.873696	no hit	no hit	no hit	no hit
TOMM70A	O94826	Mitochondrial import receptor subunit TOM70 OS=Homo sapiens GN=TOMM70A PE=1 SV=1	9	abundance	-0.855606	-0.109408	-0.476391	-0.368484	-0.805394	-0.244394	-0.00984699	0.777305	0.428071	0.569647	0.947457	no hit	no hit	no hit	no hit
ACP1	D3YTI2|G5E9R5|P24666	Acid phosphatase 1, soluble, isoform CRA_d OS=Homo sapiens GN=ACP1 PE=1 SV=1|Low molecular weight phosphotyrosine protein phosphatase OS=Homo sapiens GN=ACP1 PE=1 SV=1|Low molecular weight phosphotyrosine protein phosphatase OS=Homo sapiens GN=ACP1 PE=1 SV=3	12	abundance	-0.854901	-0.304015	-0.150192	-0.0330195	-1.20484	-0.23505	0.074093	0.496575	0.926788	0.582036	0.924401	no hit	no hit	no hit	no hit
CLIC4	Q9Y696	Chloride intracellular channel protein 4 OS=Homo sapiens GN=CLIC4 PE=1 SV=4	14	abundance	-0.854868	-0.255709	-0.364324	-0.268727	-1.11546	-0.703962	-0.249011	0.554997	0.538608	0.197714	0.755416	no hit	no hit	no hit	no hit
FLCN	Q8NFG4	Folliculin OS=Homo sapiens GN=FLCN PE=1 SV=1	6	abundance	-0.854836	-0.440584	-0.368867	-0.1175	-0.482414	-0.0905512	0.0773605	0.36259	0.762956	0.8118	0.927859	no hit	no hit	no hit	no hit
CSTF1	A0A0A0MSZ9|Q05048	Cleavage stimulation factor subunit 1 (Fragment) OS=Homo sapiens GN=CSTF1 PE=1 SV=1|Cleavage stimulation factor subunit 1 OS=Homo sapiens GN=CSTF1 PE=1 SV=1	15	stability	-0.854337	-0.431146	-0.537973	-0.665097	-0.18246	-0.0467019	0.123977	0.370556	0.216224	0.898045	0.705722	no hit	no hit	no hit	no hit
RAD1	O60671	Cell cycle checkpoint protein RAD1 OS=Homo sapiens GN=RAD1 PE=1 SV=1	12	stability	-0.853318	-0.129982	-0.461789	-0.104707	0.0564262	-0.0434031	-0.318763	0.741341	0.785765	0.904892	0.808187	no hit	no hit	no hit	no hit
RAB5C	P51148	Ras-related protein Rab-5C OS=Homo sapiens GN=RAB5C PE=1 SV=2	15	stability	-0.853227	-1.78159	-0.52488	-0.244322	-0.558992	-0.282219	-0.054427	0.0165352	0.569741	0.522133	0.908661	no hit	no hit	no hit	no hit
ORC4	O43929	Origin recognition complex subunit 4 OS=Homo sapiens GN=ORC4 PE=1 SV=2	7	stability	-0.852518	-0.474435	0.0738208	-0.0513423	-0.689139	-0.278437	0.0921913	0.335401	0.888501	0.5267	0.877966	no hit	no hit	no hit	no hit
SDHA	P31040	Succinate dehydrogenase [ubiquinone] flavoprotein subunit, mitochondrial OS=Homo sapiens GN=SDHA PE=1 SV=2	15	abundance	-0.852249	-0.153308	0.0897594	-0.0306271	-0.905694	-0.263026	-0.0586784	0.702574	0.931908	0.545725	0.933905	no hit	no hit	no hit	no hit
TOLLIP	F2Z2Y8|Q9H0E2	Toll-interacting protein OS=Homo sapiens GN=TOLLIP PE=1 SV=1	11	abundance	-0.852196	-0.218776	0.0408708	-0.0266038	-0.603894	-0.186119	-0.0276094	0.60426	0.940581	0.65145	0.944283	no hit	no hit	no hit	no hit
PANK4	Q9NVE7	Pantothenate kinase 4 OS=Homo sapiens GN=PANK4 PE=1 SV=1	9	stability	-0.850848	-0.830836	0.324551	-0.375016	0.0398723	-0.0410926	-0.186046	0.147626	0.421681	0.909719	0.83309	no hit	no hit	no hit	no hit
MT	P00395|P00403|P00414|P00846|P03886|P03891|P03905|P03915|P03923	ATP synthase subunit a OS=Homo sapiens GN=MT-ATP6 PE=1 SV=1|Cytochrome c oxidase subunit 1 OS=Homo sapiens GN=MT-CO1 PE=1 SV=1|Cytochrome c oxidase subunit 2 OS=Homo sapiens GN=MT-CO2 PE=1 SV=1|Cytochrome c oxidase subunit 3 OS=Homo sapiens GN=MT-CO3 PE=1 SV=2|NADH-ubiquinone oxidoreductase chain 1 OS=Homo sapiens GN=MT-ND1 PE=1 SV=1|NADH-ubiquinone oxidoreductase chain 2 OS=Homo sapiens GN=MT-ND2 PE=1 SV=2|NADH-ubiquinone oxidoreductase chain 4 OS=Homo sapiens GN=MT-ND4 PE=1 SV=1|NADH-ubiquinone oxidoreductase chain 5 OS=Homo sapiens GN=MT-ND5 PE=1 SV=2|NADH-ubiquinone oxidoreductase chain 6 OS=Homo sapiens GN=MT-ND6 PE=1 SV=2	15	stability	-0.850686	-2.68645	-0.0467065	-0.0446479	-0.489757	-0.166951	-0.359544	0.00205852	0.902302	0.680846	0.842699	no hit	no hit	no hit	no hit
TIGAR	A0A0U1RQD1|Q9NQ88	Chromosome 12 open reading frame 5, isoform CRA_b OS=Homo sapiens GN=TIGAR PE=4 SV=1|Fructose-2,6-bisphosphatase TIGAR OS=Homo sapiens GN=TIGAR PE=1 SV=1	9	abundance	-0.849897	-0.250095	-0.0120436	-0.0233006	-1.70148	-0.0781123	0.154985	0.562219	0.947762	0.835387	0.90177	no hit	no hit	no hit	no hit
RUVBL2	Q9Y230	RuvB-like 2 OS=Homo sapiens GN=RUVBL2 PE=1 SV=3	15	stability	-0.849869	-0.891075	0.510796	-0.286123	0.66426	-0.710628	-0.36897	0.128506	0.517461	0.194703	0.685975	no hit	no hit	no hit	no hit
PHF2	O75151	Lysine-specific demethylase PHF2 OS=Homo sapiens GN=PHF2 PE=1 SV=4	6	stability	-0.84982	-0.428332	0.112697	-0.0494011	-0.619993	-0.174057	0.173346	0.372965	0.892481	0.669797	0.824194	no hit	no hit	no hit	no hit
TRMT61A	Q96FX7	tRNA (adenine(58)-N(1))-methyltransferase catalytic subunit TRMT61A OS=Homo sapiens GN=TRMT61A PE=1 SV=1	13	abundance	-0.848717	-0.049524	0.00367344	-0.0225777	-0.99515	-0.170723	0.231043	0.892228	0.949341	0.674958	0.720736	no hit	no hit	no hit	no hit
ILF3	Q12906	Interleukin enhancer-binding factor 3 OS=Homo sapiens GN=ILF3 PE=1 SV=3	15	stability	-0.848615	-0.175321	0.144432	-0.0923881	-0.966131	-0.114567	0.0818436	0.667851	0.808373	0.768127	0.839088	no hit	no hit	no hit	no hit
TBC1D10A	Q9BXI6	TBC1 domain family member 10A OS=Homo sapiens GN=TBC1D10A PE=1 SV=1	7	abundance	-0.848324	-0.131758	-0.238685	-0.0476376	-0.266676	-0.0368833	0.0490849	0.738315	0.896112	0.918579	0.940393	no hit	no hit	no hit	no hit
FBL	M0QXL5|M0R0P1|M0R299|M0R2Q4|P22087	rRNA 2'-O-methyltransferase fibrillarin (Fragment) OS=Homo sapiens GN=FBL PE=1 SV=1|rRNA 2'-O-methyltransferase fibrillarin OS=Homo sapiens GN=FBL PE=1 SV=2	9	stability	-0.8483	-0.856325	0.171957	-0.0575616	-0.256559	-0.0661462	0.381012	0.139211	0.875867	0.858724	0.411231	no hit	no hit	no hit	no hit
MTDH	E5RJU9|H0YBJ8|Q86UE4	Protein LYRIC (Fragment) OS=Homo sapiens GN=MTDH PE=1 SV=1|Protein LYRIC OS=Homo sapiens GN=MTDH PE=1 SV=1|Protein LYRIC OS=Homo sapiens GN=MTDH PE=1 SV=2	15	stability	-0.847258	-0.436599	-0.650588	-0.108832	0.177351	-0.0891905	0.135982	0.365932	0.778338	0.814347	0.899237	no hit	no hit	no hit	no hit
COQ5	F8VVX6|Q5HYK3	2-methoxy-6-polyprenyl-1,4-benzoquinol methylase, mitochondrial (Fragment) OS=Homo sapiens GN=COQ5 PE=1 SV=1|2-methoxy-6-polyprenyl-1,4-benzoquinol methylase, mitochondrial OS=Homo sapiens GN=COQ5 PE=1 SV=2	15	abundance	-0.846501	-0.0982899	0.0871346	-0.0280001	-0.249253	-0.0399713	-0.0244083	0.797462	0.937562	0.912071	0.944169	no hit	no hit	no hit	no hit
SURF4	O15260|Q5T8U5	Surfeit locus protein 4 OS=Homo sapiens GN=SURF4 PE=1 SV=3|Surfeit 4 OS=Homo sapiens GN=SURF4 PE=1 SV=1	15	stability	-0.845578	-0.0557323	-0.506691	-0.402969	-2.04626	-5.31906	1.12151	0.879564	0.395395	4.79672e-06	0.509392	no hit	no hit	candidate	no hit
FIS1	Q9Y3D6	Mitochondrial fission 1 protein OS=Homo sapiens GN=FIS1 PE=1 SV=2	14	abundance	-0.845171	-0.322656	0.247405	-0.0564289	-0.757335	-0.248057	-0.00227959	0.475711	0.878155	0.564863	0.949673	no hit	no hit	no hit	no hit
DHX30	H7BXY3|Q7L2E3	Putative ATP-dependent RNA helicase DHX30 OS=Homo sapiens GN=DHX30 PE=1 SV=1|Putative ATP-dependent RNA helicase DHX30 OS=Homo sapiens GN=DHX30 PE=1 SV=1	9	stability	-0.845141	-0.6028	0.102627	-0.0535704	-0.364806	-0.12456	0.155106	0.249574	0.883954	0.750655	0.831996	no hit	no hit	no hit	no hit
PSMD9	F5GX23|F5H5V4|F5H7X1|J3KN29|O00233	26S proteasome non-ATPase regulatory subunit 9 (Fragment) OS=Homo sapiens GN=PSMD9 PE=1 SV=1|26S proteasome non-ATPase regulatory subunit 9 OS=Homo sapiens GN=PSMD9 PE=1 SV=1|26S proteasome non-ATPase regulatory subunit 9 OS=Homo sapiens GN=PSMD9 PE=1 SV=3	15	abundance	-0.844907	-0.176971	-0.262642	-0.0625513	-0.394687	-0.0575831	-0.0324905	0.665318	0.865862	0.875824	0.942091	no hit	no hit	no hit	no hit
P3H2	Q8IVL5	Prolyl 3-hydroxylase 2 OS=Homo sapiens GN=P3H2 PE=1 SV=1	10	abundance	-0.843838	-0.114394	-0.0988535	-0.0332745	-0.0531811	-0.0249049	0.086575	0.768433	0.926244	0.944268	0.922147	no hit	no hit	no hit	no hit
CRTC1	M0QX46|Q6UUV9	CREB-regulated transcription coactivator 1 OS=Homo sapiens GN=CRTC1 PE=1 SV=1|CREB-regulated transcription coactivator 1 OS=Homo sapiens GN=CRTC1 PE=1 SV=2	11	stability	-0.843731	-0.205665	0.0813894	-0.0479696	-0.917105	-0.159453	-0.728966	0.62278	0.895427	0.692703	0.441575	no hit	no hit	no hit	no hit
ASH2L	F5H8F7|Q9UBL3	Set1/Ash2 histone methyltransferase complex subunit ASH2 OS=Homo sapiens GN=ASH2L PE=1 SV=1	9	abundance	-0.843105	-0.390336	0.0609804	-0.0278027	-0.870812	-0.313053	-0.111201	0.407065	0.937988	0.486348	0.899932	no hit	no hit	no hit	no hit
KDM6A	A0A087X0R0|F5H5V6|F5H6S1|F8W8R6|O15550	Lysine-specific demethylase 6A OS=Homo sapiens GN=KDM6A PE=1 SV=1|Lysine-specific demethylase 6A OS=Homo sapiens GN=KDM6A PE=1 SV=2	6	abundance	-0.843002	-0.261633	0.0920822	-0.0336275	-0.418172	-0.0648896	0.127427	0.547478	0.925492	0.861213	0.888957	no hit	no hit	no hit	no hit
STK33	B4DDH2|Q9BYT3	Serine/threonine-protein kinase 33 OS=Homo sapiens GN=STK33 PE=1 SV=1|Serine/threonine-protein kinase 33 OS=Homo sapiens GN=STK33 PE=1 SV=1	6	stability	-0.842908	-0.179919	-0.0107049	-0.0384389	-0.321747	-0.0731916	0.0898042	0.660816	0.915295	0.844906	0.887319	no hit	no hit	no hit	no hit
LRWD1	Q9UFC0	Leucine-rich repeat and WD repeat-containing protein 1 OS=Homo sapiens GN=LRWD1 PE=1 SV=2	6	abundance	-0.842183	-0.0788031	-0.659808	-1.36251	-0.683024	-0.187486	0.101891	0.834059	0.0434004	0.649403	0.915252	no hit	no hit	no hit	no hit
GPD1L	Q8N335	Glycerol-3-phosphate dehydrogenase 1-like protein OS=Homo sapiens GN=GPD1L PE=1 SV=1	9	abundance	-0.841392	-0.046517	-0.432457	-0.340719	-0.48808	-0.0412347	-0.0393259	0.898427	0.456332	0.909422	0.940722	no hit	no hit	no hit	no hit
RNGTT	O60942	mRNA-capping enzyme OS=Homo sapiens GN=RNGTT PE=1 SV=1	6	abundance	-0.840647	-0.107697	0.0879068	-0.032997	-0.686859	-0.240884	0.0832753	0.780375	0.926836	0.57427	0.925395	no hit	no hit	no hit	no hit
TCP1	P17987	T-complex protein 1 subunit alpha OS=Homo sapiens GN=TCP1 PE=1 SV=1	15	stability	-0.840398	-0.496803	0.872005	-5.93316	0.656964	-0.45241	-0.449081	0.318564	1.16637e-06	0.35285	0.849939	no hit	no hit	no hit	no hit
SART3	Q15020	Squamous cell carcinoma antigen recognized by T-cells 3 OS=Homo sapiens GN=SART3 PE=1 SV=1	9	abundance	-0.839702	-0.075051	-0.238761	-0.0852015	-1.07468	-0.127344	-0.0902342	0.841296	0.821861	0.745858	0.916275	no hit	no hit	no hit	no hit
CCNH	D6RG18|D6RHI7|P51946	Cyclin-H OS=Homo sapiens GN=CCNH PE=1 SV=1	10	stability	-0.839678	-0.127159	-0.721479	-0.148555	-0.915197	-0.804701	-0.0780345	0.746175	0.710305	0.156783	0.866623	no hit	no hit	no hit	no hit
NME4	A0A087WVT9|F2Z2X0|H0Y6J0|O00746|Q4TT34	Nucleoside diphosphate kinase OS=Homo sapiens GN=NME4 PE=1 SV=1|Nucleoside diphosphate kinase, mitochondrial (Fragment) OS=Homo sapiens GN=NME4 PE=1 SV=1|Nucleoside diphosphate kinase, mitochondrial OS=Homo sapiens GN=NME4 PE=1 SV=1	14	abundance	-0.837898	-0.0632509	0.159003	-0.0382405	-0.371346	-0.0332146	-0.410053	0.864468	0.915713	0.926372	0.879919	no hit	no hit	no hit	no hit
PREB	Q9HCU5	Prolactin regulatory element-binding protein OS=Homo sapiens GN=PREB PE=1 SV=2	12	stability	-0.837518	-1.73343	-0.140899	-0.0887731	-0.55703	-0.510664	-0.0797308	0.0184746	0.81513	0.308557	0.88943	no hit	no hit	no hit	no hit
CCDC25	Q86WR0	Coiled-coil domain-containing protein 25 OS=Homo sapiens GN=CCDC25 PE=1 SV=2	9	abundance	-0.835787	-0.065521	0.0345599	-0.0243515	-1.0641	-0.104114	-0.120452	0.859961	0.945472	0.786839	0.910002	no hit	no hit	no hit	no hit
ARHGEF12	E9PMR6|Q9NZN5	Rho guanine nucleotide exchange factor 12 OS=Homo sapiens GN=ARHGEF12 PE=1 SV=1	9	abundance	-0.834961	-0.246929	-0.0625856	-0.0290438	-0.251088	-0.0385843	0.10318	0.566332	0.935311	0.914989	0.918295	no hit	no hit	no hit	no hit
PMS2	C9J167|P54278	Mismatch repair endonuclease PMS2 OS=Homo sapiens GN=PMS2 PE=1 SV=2	6	stability	-0.834934	-0.12591	0.0320781	-0.0406467	0.102883	-0.0458672	0.111635	0.748325	0.910654	0.899773	0.869142	no hit	no hit	no hit	no hit
PHAX	Q9H814	Phosphorylated adapter RNA export protein OS=Homo sapiens GN=PHAX PE=1 SV=1	15	abundance	-0.834794	-0.053995	-0.583897	-0.0765644	-0.228401	-0.0329647	-0.17803	0.88309	0.83837	0.926905	0.902967	no hit	no hit	no hit	no hit
DHRS4	Q9BTZ2	Dehydrogenase/reductase SDR family member 4 OS=Homo sapiens GN=DHRS4 PE=1 SV=3	12	abundance	-0.834669	-0.0496381	0.0943991	-0.0328862	0.156167	-0.0280317	0.234453	0.891994	0.927073	0.937494	0.760311	no hit	no hit	no hit	no hit
CHMP4B	Q9H444	Charged multivesicular body protein 4b OS=Homo sapiens GN=CHMP4B PE=1 SV=1	15	abundance	-0.833375	-0.0585039	-0.0444994	-0.0235234	-1.08741	-0.0837664	-0.928926	0.873969	0.947276	0.824582	0.710951	no hit	no hit	no hit	no hit
NOL9	Q5SY16	Polynucleotide 5'-hydroxyl-kinase NOL9 OS=Homo sapiens GN=NOL9 PE=1 SV=1	6	stability	-0.832911	-0.373291	0.107177	-0.0516797	-0.376377	-0.0877375	0.0875296	0.423359	0.887811	0.817076	0.883378	no hit	no hit	no hit	no hit
CDK9	P50750	Cyclin-dependent kinase 9 OS=Homo sapiens GN=CDK9 PE=1 SV=3	9	stability	-0.832537	-0.518098	-0.112487	-0.0675082	-0.534191	-0.285085	-0.0866836	0.303321	0.856036	0.518699	0.879833	no hit	no hit	no hit	no hit
MTHFD2	P13995	Bifunctional methylenetetrahydrofolate dehydrogenase/cyclohydrolase, mitochondrial OS=Homo sapiens GN=MTHFD2 PE=1 SV=2	12	abundance	-0.832415	-0.0746055	0.0118501	-0.0234242	-0.989709	-0.130189	0.0372016	0.84216	0.947493	0.740987	0.938996	no hit	no hit	no hit	no hit
MORC2	Q9Y6X9	MORC family CW-type zinc finger protein 2 OS=Homo sapiens GN=MORC2 PE=1 SV=2	6	abundance	-0.832149	-0.222767	-0.304315	-0.103411	-0.435529	-0.0891071	0.101603	0.598733	0.788113	0.814503	0.908575	no hit	no hit	no hit	no hit
LYAR	Q9NX58	Cell growth-regulating nucleolar protein OS=Homo sapiens GN=LYAR PE=1 SV=2	9	stability	-0.830487	-0.0912137	-0.80384	-0.483988	-1.06956	-0.120116	2.12987	0.810562	0.328104	0.758375	0.187773	no hit	no hit	no hit	no hit
RAN	B5MDF5|P62826	GTP-binding nuclear protein Ran OS=Homo sapiens GN=RAN PE=1 SV=1|GTP-binding nuclear protein Ran OS=Homo sapiens GN=RAN PE=1 SV=3	15	abundance	-0.830398	-0.374831	-0.127504	-0.0423084	-0.901809	-0.672455	-0.105403	0.421861	0.907176	0.212591	0.916499	no hit	no hit	no hit	no hit
TagBFP	TagBFP	NA	15	stability	-0.830151	-0.222266	1.2227	-1.12587	0.119837	-0.0407364	1.24044	0.599423	0.0748389	0.910466	0.516441	no hit	no hit	no hit	no hit
ARL6IP6	Q8N6S5	ADP-ribosylation factor-like protein 6-interacting protein 6 OS=Homo sapiens GN=ARL6IP6 PE=1 SV=1	11	abundance	-0.829512	-0.141003	-1.08789	-0.0500135	-0.696589	-0.0608208	-0.0193097	0.722765	0.891223	0.869319	0.946224	no hit	no hit	no hit	no hit
GMDS	O60547	GDP-mannose 4,6 dehydratase OS=Homo sapiens GN=GMDS PE=1 SV=1	15	stability	-0.828998	-0.0867596	-0.830092	-1.01688	-1.73008	-0.15532	0.330807	0.818918	0.0961882	0.699327	0.531569	no hit	no hit	no hit	no hit
ATPAF1	A8MRA7|H0YEW4|I3L448|Q5TC12	ATP synthase mitochondrial F1 complex assembly factor 1 (Fragment) OS=Homo sapiens GN=ATPAF1 PE=1 SV=1|ATP synthase mitochondrial F1 complex assembly factor 1 OS=Homo sapiens GN=ATPAF1 PE=1 SV=1|ATP synthase mitochondrial F1 complex assembly factor 1 OS=Homo sapiens GN=ATPAF1 PE=1 SV=2	9	stability	-0.828005	-0.769544	-0.139112	-0.0848279	-0.496629	-0.273001	-0.0191824	0.170003	0.822569	0.533333	0.909409	no hit	no hit	no hit	no hit
ATG5	L7UQJ2|Q9H1Y0	Autophagy protein 5 OS=Homo sapiens GN=ATG5 PE=1 SV=1|Autophagy protein 5 OS=Homo sapiens GN=ATG5 PE=1 SV=2	10	abundance	-0.82742	-0.283058	-0.177462	-0.0581349	-0.811635	-0.0888456	-0.0538938	0.521126	0.874712	0.814994	0.933942	no hit	no hit	no hit	no hit
PI4K2B	G5E9Z4|Q8TCG2	Phosphatidylinositol 4-kinase type 2 beta OS=Homo sapiens GN=PI4K2B PE=1 SV=1|Phosphatidylinositol 4-kinase type 2-beta OS=Homo sapiens GN=PI4K2B PE=1 SV=1	8	stability	-0.827309	-0.131762	-0.125169	-0.0578334	0.688529	-0.16365	0.0551522	0.738309	0.87532	0.686041	0.889759	no hit	no hit	no hit	no hit
ALKBH3	E9PSA5|Q96Q83	Alpha-ketoglutarate-dependent dioxygenase alkB homolog 3 (Fragment) OS=Homo sapiens GN=ALKBH3 PE=1 SV=1|Alpha-ketoglutarate-dependent dioxygenase alkB homolog 3 OS=Homo sapiens GN=ALKBH3 PE=1 SV=1	14	abundance	-0.827267	-0.0309295	-0.335706	-0.038206	-1.45858	-0.0411474	-0.301067	0.931259	0.915786	0.909604	0.812885	no hit	no hit	no hit	no hit
LGALS3	G3V3R6|P17931	Galectin-3 OS=Homo sapiens GN=LGALS3 PE=1 SV=5|Galectin OS=Homo sapiens GN=LGALS3 PE=1 SV=1	12	stability	-0.827102	-0.990437	-0.0926263	-0.045862	-0.493899	-0.142277	-0.144663	0.102226	0.899784	0.720648	0.890032	no hit	no hit	no hit	no hit
ADD2	P35612	Beta-adducin OS=Homo sapiens GN=ADD2 PE=1 SV=3	15	stability	-0.825113	-0.636754	-0.139563	-0.108888	-0.439747	-0.162584	-0.0645996	0.230805	0.778237	0.687726	0.898719	no hit	no hit	no hit	no hit
PHF3	Q92576	PHD finger protein 3 OS=Homo sapiens GN=PHF3 PE=1 SV=3	14	abundance	-0.824667	-0.0828468	-0.769441	-1.49132	-0.688084	-0.0610273	0.0618064	0.826329	0.0322609	0.868906	0.932992	no hit	no hit	no hit	no hit
SPIN1	Q9Y657	Spindlin-1 OS=Homo sapiens GN=SPIN1 PE=1 SV=3	11	stability	-0.823715	-0.0625255	0.103433	-0.0642837	-0.322194	-0.0487406	0.0365245	0.865913	0.862415	0.893839	0.896187	no hit	no hit	no hit	no hit
PXN	F5GZ78|P49023	Paxillin OS=Homo sapiens GN=PXN PE=1 SV=1|Paxillin OS=Homo sapiens GN=PXN PE=1 SV=3	15	stability	-0.823422	-0.722066	-0.00273608	-0.037471	-1.85784	-1.94211	0.0415706	0.189642	0.917337	0.0114259	0.890307	no hit	no hit	no hit	no hit
ACSL1	E7EPM6|P33121	Long-chain-fatty-acid--CoA ligase 1 OS=Homo sapiens GN=ACSL1 PE=1 SV=1	9	stability	-0.823006	-0.330047	-0.0962774	-0.0639099	-0.114131	-0.0486072	-0.0182692	0.467685	0.863158	0.894114	0.909735	no hit	no hit	no hit	no hit
CLASP2	A0A0U1RQI6|E3W994|E7ERI8|E7EW49|J3KR49|O75122	CLIP-associating protein 2 OS=Homo sapiens GN=CLASP2 PE=1 SV=1|CLIP-associating protein 2 OS=Homo sapiens GN=CLASP2 PE=1 SV=2|CLIP-associating protein 2 OS=Homo sapiens GN=CLASP2 PE=4 SV=1	8	abundance	-0.822632	-0.329208	-0.142579	-0.0449619	0.0702936	-0.0255949	0.0815396	0.468589	0.90165	0.942769	0.922688	no hit	no hit	no hit	no hit
SMARCA1	A0A0A0MRP6|B7ZLQ5|P28370	Probable global transcription activator SNF2L1 OS=Homo sapiens GN=SMARCA1 PE=1 SV=1|Probable global transcription activator SNF2L1 OS=Homo sapiens GN=SMARCA1 PE=1 SV=2	9	stability	-0.822628	-0.249408	0.186705	-0.106046	-0.867967	-0.389497	0.21379	0.563108	0.783346	0.407853	0.809244	no hit	no hit	no hit	no hit
TMEM97	Q5BJF2	Transmembrane protein 97 OS=Homo sapiens GN=TMEM97 PE=1 SV=1	14	stability	-0.822452	-0.0706237	0.275112	-0.0528639	-1.56743	-0.183294	0.384186	0.849917	0.885393	0.6557	0.461602	no hit	no hit	no hit	no hit
MTA2	O94776	Metastasis-associated protein MTA2 OS=Homo sapiens GN=MTA2 PE=1 SV=1	9	abundance	-0.822415	-0.132926	-0.156133	-0.0371119	-0.45391	-0.0922514	0.0893102	0.736333	0.918096	0.808628	0.919776	no hit	no hit	no hit	no hit
CMPK1	P30085|Q5T0D2	UMP-CMP kinase OS=Homo sapiens GN=CMPK1 PE=1 SV=1|UMP-CMP kinase OS=Homo sapiens GN=CMPK1 PE=1 SV=3	12	abundance	-0.822066	-0.247485	-0.14782	-0.0458634	-0.50544	-0.117379	-0.0673951	0.565607	0.899781	0.76317	0.934914	no hit	no hit	no hit	no hit
RAB6B	Q9NRW1	Ras-related protein Rab-6B OS=Homo sapiens GN=RAB6B PE=1 SV=1	11	abundance	-0.821257	-0.0668588	0.13063	-0.0328104	-1.06944	-0.129804	-0.0752904	0.857316	0.927235	0.741645	0.937477	no hit	no hit	no hit	no hit
ITPRIP	Q8IWB1	Inositol 1,4,5-trisphosphate receptor-interacting protein OS=Homo sapiens GN=ITPRIP PE=1 SV=1	9	abundance	-0.82123	-0.129037	-0.0702597	-0.0288738	-0.94778	-0.0853955	0.0247117	0.742957	0.935678	0.821494	0.943854	no hit	no hit	no hit	no hit
RAB9B	Q9NP90	Ras-related protein Rab-9B OS=Homo sapiens GN=RAB9B PE=1 SV=1	9	stability	-0.820296	-0.198549	-0.380001	-0.588611	0.265235	-0.047837	0.203001	0.633068	0.257863	0.895701	0.811049	no hit	no hit	no hit	no hit
YWHAG	P61981	14-3-3 protein gamma OS=Homo sapiens GN=YWHAG PE=1 SV=2	15	abundance	-0.81987	-0.316558	-0.21175	-0.0391293	-0.969756	-0.0919489	0.206351	0.482439	0.913841	0.809191	0.823106	no hit	no hit	no hit	no hit
COPB2	P35606	Coatomer subunit beta' OS=Homo sapiens GN=COPB2 PE=1 SV=2	13	stability	-0.819333	-1.32962	0.378066	-1.1411	-0.308011	-0.110379	-0.265632	0.0468147	0.0722596	0.775571	0.803489	no hit	no hit	no hit	no hit
ECT2	H7C103|Q9H8V3	Protein ECT2 (Fragment) OS=Homo sapiens GN=ECT2 PE=1 SV=1|Protein ECT2 OS=Homo sapiens GN=ECT2 PE=1 SV=4	6	abundance	-0.818902	-0.0784581	0.00278809	-0.0225411	-0.343842	-0.0351341	0.294858	0.834722	0.949421	0.922287	0.682674	no hit	no hit	no hit	no hit
NUP85	J3KT10|Q9BW27	Nuclear pore complex protein Nup85 OS=Homo sapiens GN=NUP85 PE=1 SV=1	12	stability	-0.818788	-0.120927	-0.0746842	-0.0476909	-1.78331	-0.184242	0.318681	0.75696	0.896002	0.654272	0.563336	no hit	no hit	no hit	no hit
BAZ1A	Q9NRL2	Bromodomain adjacent to zinc finger domain protein 1A OS=Homo sapiens GN=BAZ1A PE=1 SV=2	6	abundance	-0.818422	-0.157581	-0.289577	-0.0957546	-0.553844	-0.156051	0.0594326	0.695696	0.802131	0.69815	0.930857	no hit	no hit	no hit	no hit
RNF220	Q5TDE7|Q5TDE8|Q5VTB9	E3 ubiquitin-protein ligase RNF220 (Fragment) OS=Homo sapiens GN=RNF220 PE=1 SV=1|E3 ubiquitin-protein ligase RNF220 OS=Homo sapiens GN=RNF220 PE=1 SV=1	6	abundance	-0.816393	-0.0638499	-0.287532	-0.0445528	-0.0548277	-0.0242417	0.304468	0.863277	0.9025	0.945711	0.752642	no hit	no hit	no hit	no hit
DPYSL4	O14531	Dihydropyrimidinase-related protein 4 OS=Homo sapiens GN=DPYSL4 PE=1 SV=2	11	abundance	-0.816298	-0.335698	-0.00822761	-0.0229035	-0.481499	-0.076234	-0.0285293	0.461638	0.948629	0.839008	0.943969	no hit	no hit	no hit	no hit
ATP2B4	P23634	Plasma membrane calcium-transporting ATPase 4 OS=Homo sapiens GN=ATP2B4 PE=1 SV=2	12	abundance	-0.815811	-0.232044	0.102813	-0.0285572	-0.261687	-0.0422865	-0.162015	0.586078	0.93636	0.907222	0.913927	no hit	no hit	no hit	no hit
LMNA	P02545|Q3BDU5	Prelamin-A/C OS=Homo sapiens GN=LMNA PE=1 SV=1	15	stability	-0.815808	-0.678129	0.72774	-1.71571	-1.48191	-0.407666	0.770764	0.209832	0.019244	0.391141	0.719988	no hit	no hit	no hit	no hit
CELSR1	Q9NYQ6	Cadherin EGF LAG seven-pass G-type receptor 1 OS=Homo sapiens GN=CELSR1 PE=1 SV=1	9	abundance	-0.815655	-0.131759	-0.377878	-0.104359	0.0942543	-0.0261334	0.0842164	0.738314	0.786396	0.9416	0.942657	no hit	no hit	no hit	no hit
UBR2	Q8IWV8	E3 ubiquitin-protein ligase UBR2 OS=Homo sapiens GN=UBR2 PE=1 SV=1	7	abundance	-0.81557	-0.051082	0.0586141	-0.029025	-0.847195	-0.0482324	0.173706	0.889033	0.935352	0.894886	0.837317	no hit	no hit	no hit	no hit
MYH9	P35579	Myosin-9 OS=Homo sapiens GN=MYH9 PE=1 SV=4	15	abundance	-0.814761	-0.297308	-0.130188	-0.0385047	-0.200341	-0.03593	0.0184778	0.504304	0.915156	0.920598	0.945506	no hit	no hit	no hit	no hit
CUL1	A0A0C4DGX4|Q13616	Cullin-1 OS=Homo sapiens GN=CUL1 PE=1 SV=1|Cullin-1 OS=Homo sapiens GN=CUL1 PE=1 SV=2	15	abundance	-0.814598	-0.30553	-0.031888	-0.0253153	-0.966647	-0.154025	-0.0496572	0.494846	0.943376	0.701415	0.937299	no hit	no hit	no hit	no hit
CD59	E9PNW4|E9PR17|P13987	CD59 glycoprotein OS=Homo sapiens GN=CD59 PE=1 SV=1|CD59 glycoprotein OS=Homo sapiens GN=CD59 PE=1 SV=1|CD59 glycoprotein OS=Homo sapiens GN=CD59 PE=1 SV=1	13	abundance	-0.814336	-0.209683	-0.717924	-0.0940979	-0.57041	-0.064087	0.0325498	0.617045	0.805197	0.862806	0.946985	no hit	no hit	no hit	no hit
CNOT11	Q9UKZ1	CCR4-NOT transcription complex subunit 11 OS=Homo sapiens GN=CNOT11 PE=1 SV=1	6	abundance	-0.812868	-0.191322	-0.984477	-1.9527	-0.747121	-0.11637	-0.0383185	0.643691	0.0111507	0.764945	0.938944	no hit	no hit	no hit	no hit
MAPT	A0A0G2JMX7|A0A0G2JPD5|A0A0G2JQJ7|A0A0G2JS76|I3L170|P10636	Microtubule-associated protein OS=Homo sapiens GN=MAPT PE=1 SV=1|Microtubule-associated protein tau OS=Homo sapiens GN=MAPT PE=1 SV=5	14	stability	-0.812315	-0.0499279	-0.99814	-0.0605264	-1.52931	-0.0759905	0.77009	0.891399	0.869909	0.839478	0.870472	no hit	no hit	no hit	no hit
YWHAH	Q04917	14-3-3 protein eta OS=Homo sapiens GN=YWHAH PE=1 SV=4	15	abundance	-0.811627	-0.0579197	-0.311468	-0.113138	-0.54997	-0.0539879	-0.0724092	0.875146	0.770658	0.883105	0.927926	no hit	no hit	no hit	no hit
ZYX	H0Y2Y8|Q15942	Zyxin (Fragment) OS=Homo sapiens GN=ZYX PE=1 SV=1|Zyxin OS=Homo sapiens GN=ZYX PE=1 SV=1	15	abundance	-0.811498	-0.128264	-1.51435	-1.82926	-0.567094	-0.150208	0.0882232	0.74428	0.0148163	0.707607	0.924016	no hit	no hit	no hit	no hit
KRR1	Q13601	KRR1 small subunit processome component homolog OS=Homo sapiens GN=KRR1 PE=1 SV=4	6	stability	-0.811317	-0.333432	-0.209618	-0.0795875	-0.774442	-0.331345	-0.0583376	0.464053	0.832554	0.466289	0.900566	no hit	no hit	no hit	no hit
PARN	O95453	Poly(A)-specific ribonuclease PARN OS=Homo sapiens GN=PARN PE=1 SV=1	9	abundance	-0.811055	-0.309098	-0.483508	-0.275821	-0.93185	-0.428003	0.0355308	0.490797	0.529882	0.373247	0.939737	no hit	no hit	no hit	no hit
HUS1	O60921	Checkpoint protein HUS1 OS=Homo sapiens GN=HUS1 PE=1 SV=1	11	stability	-0.809769	-0.521099	-0.291243	-0.0707564	-0.661083	-0.152708	-0.0427826	0.301232	0.849657	0.703546	0.898664	no hit	no hit	no hit	no hit
RABAC1	M0R3D4|Q9UI14	Prenylated Rab acceptor protein 1 OS=Homo sapiens GN=RABAC1 PE=1 SV=1|Prenylated Rab acceptor protein 1 OS=Homo sapiens GN=RABAC1 PE=1 SV=1	14	abundance	-0.807268	-0.102902	-0.00710941	-0.0229675	-1.05856	-0.0514949	0.104501	0.789038	0.94849	0.888188	0.92305	no hit	no hit	no hit	no hit
RBM4	E9PB51|Q9BWF3	RNA-binding protein 4 (Fragment) OS=Homo sapiens GN=RBM4 PE=1 SV=1|RNA-binding protein 4 OS=Homo sapiens GN=RBM4 PE=1 SV=1	9	stability	-0.806813	-0.759637	-0.0174966	-0.0379147	-0.13358	-0.0479068	-0.505815	0.173925	0.916401	0.895557	0.0398672	no hit	no hit	no hit	no hit
SAR1B	Q9Y6B6	GTP-binding protein SAR1b OS=Homo sapiens GN=SAR1B PE=1 SV=1	9	stability	-0.806567	-0.255483	-0.43593	-0.41979	-0.481036	-0.203715	-0.111437	0.555287	0.380374	0.625583	0.880194	no hit	no hit	no hit	no hit
SDK1	A0A087WTQ6|F8W6X9|Q7Z5N4	Protein sidekick-1 OS=Homo sapiens GN=SDK1 PE=1 SV=1|Protein sidekick-1 OS=Homo sapiens GN=SDK1 PE=1 SV=1|Protein sidekick-1 OS=Homo sapiens GN=SDK1 PE=2 SV=3	12	abundance	-0.806131	-0.116475	0.0940117	-0.0274429	-0.0423782	-0.0235404	-0.153446	0.764759	0.938765	0.947239	0.887052	no hit	no hit	no hit	no hit
RAB1A	P62820	Ras-related protein Rab-1A OS=Homo sapiens GN=RAB1A PE=1 SV=3	15	stability	-0.806016	-0.127013	-0.748406	-0.89178	-0.340916	-0.06014	0.127355	0.746426	0.128298	0.870683	0.874664	no hit	no hit	no hit	no hit
C1ORF123	Q9NWV4	UPF0587 protein C1orf123 OS=Homo sapiens GN=C1orf123 PE=1 SV=1	14	abundance	-0.804808	-0.0896038	0.159293	-0.0325111	-0.995744	-0.563454	-0.0175295	0.813572	0.927874	0.273241	0.946593	no hit	no hit	no hit	no hit
SCP2	H0YD06|P22307	Non-specific lipid-transfer protein (Fragment) OS=Homo sapiens GN=SCP2 PE=1 SV=1|Non-specific lipid-transfer protein OS=Homo sapiens GN=SCP2 PE=1 SV=2	14	abundance	-0.804278	-0.0596485	0.0322522	-0.024893	-0.203927	-0.0319118	0.149024	0.871669	0.944293	0.929155	0.875179	no hit	no hit	no hit	no hit
MAEA	B4DQT1|B4DVN3|D6RE80|E7ESC7|Q7L5Y9	Macrophage erythroblast attacher (Fragment) OS=Homo sapiens GN=MAEA PE=1 SV=1|Macrophage erythroblast attacher OS=Homo sapiens GN=MAEA PE=1 SV=1	9	abundance	-0.804104	-0.0956053	-0.0837361	-0.0326654	-0.695808	-0.0623801	-0.0485102	0.802407	0.927544	0.866203	0.939547	no hit	no hit	no hit	no hit
MORC2	Q9Y6X9	MORC family CW-type zinc finger protein 2 OS=Homo sapiens GN=MORC2 PE=1 SV=2	6	stability	-0.804027	-0.354718	0.0313916	-0.0401032	-0.285465	-0.0738503	0.00757122	0.441857	0.911794	0.843625	0.915791	no hit	no hit	no hit	no hit
CLPB	F5GX99|H0YGM0|Q9H078	Caseinolytic peptidase B protein homolog (Fragment) OS=Homo sapiens GN=CLPB PE=1 SV=1|Caseinolytic peptidase B protein homolog OS=Homo sapiens GN=CLPB PE=1 SV=1	12	stability	-0.803919	-1.39805	-0.103802	-0.060044	0.0204107	-0.0389587	-0.0654717	0.0399902	0.870875	0.9142	0.878528	no hit	no hit	no hit	no hit
ARHGAP18	Q8N392	Rho GTPase-activating protein 18 OS=Homo sapiens GN=ARHGAP18 PE=1 SV=3	7	abundance	-0.803488	-0.0603271	0.0115742	-0.0233609	-0.210304	-0.0390396	0.00624246	0.870308	0.947631	0.91403	0.948463	no hit	no hit	no hit	no hit
FBXO6	J3KQ72|Q9NRD1	F-box only protein 6 (Fragment) OS=Homo sapiens GN=FBXO6 PE=1 SV=1|F-box only protein 6 OS=Homo sapiens GN=FBXO6 PE=1 SV=1	7	abundance	-0.803362	-0.0635952	-0.344469	-0.0958583	-0.138557	-0.0278898	0.19692	0.863783	0.80194	0.9378	0.895322	no hit	no hit	no hit	no hit
SNRNP70	P08621	U1 small nuclear ribonucleoprotein 70 kDa OS=Homo sapiens GN=SNRNP70 PE=1 SV=2	15	abundance	-0.803355	-0.0648636	-0.660184	-0.107347	-0.555595	-0.0844734	-0.491338	0.861264	0.781003	0.82324	0.895802	no hit	no hit	no hit	no hit
PTP4A2	Q12974	Protein tyrosine phosphatase type IVA 2 OS=Homo sapiens GN=PTP4A2 PE=1 SV=1	12	abundance	-0.803352	-0.10349	-0.304051	-0.138787	-0.843104	-0.14673	-0.0951401	0.78797	0.726462	0.713297	0.914096	no hit	no hit	no hit	no hit
VCL	P18206	Vinculin OS=Homo sapiens GN=VCL PE=1 SV=4	15	stability	-0.803066	-1.35227	-0.580053	-1.36679	-0.730834	-0.229116	0.0803207	0.0444358	0.0429748	0.590044	0.862947	no hit	no hit	no hit	no hit
NCBP1	Q09161	Nuclear cap-binding protein subunit 1 OS=Homo sapiens GN=NCBP1 PE=1 SV=1	12	abundance	-0.802168	-0.141555	-0.155783	-0.0449746	-0.826738	-0.315478	-0.202698	0.721846	0.901624	0.48364	0.882518	no hit	no hit	no hit	no hit
CLTC	A0A087WVQ6|Q00610	Clathrin heavy chain OS=Homo sapiens GN=CLTC PE=1 SV=1|Clathrin heavy chain 1 OS=Homo sapiens GN=CLTC PE=1 SV=5	15	abundance	-0.801742	-0.113192	-0.208977	-0.0541453	-1.10561	-0.105793	-0.184725	0.770564	0.882785	0.783803	0.837491	no hit	no hit	no hit	no hit
GNPNAT1	G3V5E4|Q96EK6	Glucosamine 6-phosphate N-acetyltransferase OS=Homo sapiens GN=GNPNAT1 PE=1 SV=1	11	stability	-0.800238	-0.0554924	0.626926	-0.0733816	-0.00903304	-0.037497	-0.405446	0.880051	0.844537	0.917282	0.839463	no hit	no hit	no hit	no hit
COLGALT2	Q5SXQ3|Q5SXQ5|Q8IYK4	Procollagen galactosyltransferase 2 OS=Homo sapiens GN=COLGALT2 PE=1 SV=1	8	stability	-0.799576	-0.164246	-0.334809	-0.103618	-0.641052	-0.121321	-0.0760823	0.685101	0.787738	0.756274	0.898361	no hit	no hit	no hit	no hit
NSUN5	Q96P11	Probable 28S rRNA (cytosine-C(5))-methyltransferase OS=Homo sapiens GN=NSUN5 PE=1 SV=2	6	abundance	-0.799049	-0.34499	-0.421704	-0.161607	-0.821274	-0.148175	0.0349902	0.451866	0.689276	0.710928	0.940866	no hit	no hit	no hit	no hit
NAPG	J3KTJ6|Q99747	Gamma-soluble NSF attachment protein (Fragment) OS=Homo sapiens GN=NAPG PE=1 SV=3|Gamma-soluble NSF attachment protein OS=Homo sapiens GN=NAPG PE=1 SV=1	9	abundance	-0.797862	-0.326941	-1.47938	-7.82187	-0.988395	-0.860969	0.0744165	0.471042	1.50705e-08	0.137731	0.930293	no hit	no hit	no hit	no hit
PMVK	Q15126	Phosphomevalonate kinase OS=Homo sapiens GN=PMVK PE=1 SV=3	8	abundance	-0.797049	-0.0916007	-0.251224	-0.0853854	-0.575064	-0.0796891	-0.0415733	0.80984	0.821513	0.832359	0.940874	no hit	no hit	no hit	no hit
EIF3J	O75822	Eukaryotic translation initiation factor 3 subunit J OS=Homo sapiens GN=EIF3J PE=1 SV=2	15	stability	-0.796467	-0.0589491	-0.247357	-0.055867	-1.02902	-0.299434	-0.499035	0.873074	0.879292	0.501841	0.757737	no hit	no hit	no hit	no hit
PCBP2	F8VZX2|F8W0G4|H3BRU6|Q15366	Poly(rC)-binding protein 2 (Fragment) OS=Homo sapiens GN=PCBP2 PE=1 SV=1|Poly(rC)-binding protein 2 OS=Homo sapiens GN=PCBP2 PE=1 SV=1	13	abundance	-0.796078	-0.0637739	-0.193081	-0.0637572	-0.579397	-0.052349	-0.14375	0.863428	0.863461	0.886443	0.877773	no hit	no hit	no hit	no hit
FAM83D	A0A087WXK8|Q9H4H8	Chromosome 20 open reading frame 129 OS=Homo sapiens GN=FAM83D PE=1 SV=1|Protein FAM83D OS=Homo sapiens GN=FAM83D PE=1 SV=3	6	abundance	-0.796077	-0.0949244	0.209858	-0.0491203	-0.667994	-0.0576893	-0.217961	0.803666	0.893058	0.87561	0.786321	no hit	no hit	no hit	no hit
PAIP1	D6REB4|D6RJF2|Q9H074	Polyadenylate-binding protein-interacting protein 1 (Fragment) OS=Homo sapiens GN=PAIP1 PE=1 SV=1|Polyadenylate-binding protein-interacting protein 1 OS=Homo sapiens GN=PAIP1 PE=1 SV=1	11	abundance	-0.795538	-0.12861	-0.643037	-0.617118	-1.02293	-0.824521	-0.00327358	0.743687	0.24148	0.149789	0.949248	no hit	no hit	no hit	no hit
RAB31	Q13636	Ras-related protein Rab-31 OS=Homo sapiens GN=RAB31 PE=1 SV=1	7	abundance	-0.7952	-0.108786	0.207957	-0.0492515	-0.744896	-0.0816099	0.107663	0.778419	0.892788	0.828686	0.933443	no hit	no hit	no hit	no hit
ARL6	C9IZ13|Q9H0F7	ADP-ribosylation factor-like protein 6 (Fragment) OS=Homo sapiens GN=ARL6 PE=1 SV=1|ADP-ribosylation factor-like protein 6 OS=Homo sapiens GN=ARL6 PE=1 SV=1	6	abundance	-0.794818	-0.0679707	0.335743	-0.0473196	-0.785025	-0.141644	0.268676	0.855124	0.896769	0.721698	0.857707	no hit	no hit	no hit	no hit
UBR5	E7EMW7|O95071	E3 ubiquitin-protein ligase UBR5 OS=Homo sapiens GN=UBR5 PE=1 SV=1|E3 ubiquitin-protein ligase UBR5 OS=Homo sapiens GN=UBR5 PE=1 SV=2	9	stability	-0.793794	-0.53994	-0.152594	-0.0669302	-0.420519	-0.0900064	0.0657539	0.288443	0.857176	0.812819	0.90016	no hit	no hit	no hit	no hit
GIGYF2	I1E4Y6|Q6Y7W6	PERQ amino acid-rich with GYF domain-containing protein 2 OS=Homo sapiens GN=GIGYF2 PE=1 SV=1	15	abundance	-0.793548	-0.251987	-0.0925032	-0.0346707	-0.387486	-0.0583736	0.102516	0.559774	0.923271	0.874231	0.90882	no hit	no hit	no hit	no hit
MED16	B9TWZ6|K7EKS6|Q9Y2X0|U3KQ43	Mediator complex subunit MED16 variant MED16_i3 (Fragment) OS=Homo sapiens GN=MED16 PE=1 SV=1|Mediator of RNA polymerase II transcription subunit 16 (Fragment) OS=Homo sapiens GN=MED16 PE=1 SV=1|Mediator of RNA polymerase II transcription subunit 16 OS=Homo sapiens GN=MED16 PE=1 SV=1|Mediator of RNA polymerase II transcription subunit 16 OS=Homo sapiens GN=MED16 PE=1 SV=2	6	abundance	-0.792875	-0.0732529	-0.251391	-0.045777	-0.675901	-0.0569387	-0.109011	0.844787	0.89996	0.877125	0.932929	no hit	no hit	no hit	no hit
PPP6R2	O75170|T1ECW5	Serine/threonine-protein phosphatase 6 regulatory subunit 2 (Fragment) OS=Homo sapiens GN=PPP6R2 PE=1 SV=1|Serine/threonine-protein phosphatase 6 regulatory subunit 2 OS=Homo sapiens GN=PPP6R2 PE=1 SV=2	11	abundance	-0.792871	-0.115423	0.00388297	-0.022617	-0.257801	-0.0360456	0.0920264	0.766615	0.949255	0.920353	0.934516	no hit	no hit	no hit	no hit
TTC4	O95801	Tetratricopeptide repeat protein 4 OS=Homo sapiens GN=TTC4 PE=1 SV=3	8	abundance	-0.792204	-0.330651	-0.425087	-0.409031	-0.870901	-0.55887	-0.024044	0.467035	0.389914	0.27614	0.943345	no hit	no hit	no hit	no hit
CCDC6	Q16204	Coiled-coil domain-containing protein 6 OS=Homo sapiens GN=CCDC6 PE=1 SV=2	15	abundance	-0.791365	-0.143281	0.819575	-0.313749	-0.884449	-0.281107	-0.0281637	0.718984	0.48557	0.523472	0.942782	no hit	no hit	no hit	no hit
CTSC	P53634	Dipeptidyl peptidase 1 OS=Homo sapiens GN=CTSC PE=1 SV=2	13	abundance	-0.791332	-0.107844	-0.595353	-0.157542	-0.806633	-0.26339	0.19518	0.780111	0.695757	0.545268	0.874493	no hit	no hit	no hit	no hit
PM20D2	Q8IYS1	Peptidase M20 domain-containing protein 2 OS=Homo sapiens GN=PM20D2 PE=1 SV=2	15	abundance	-0.790673	-0.0947354	-0.299076	-0.102681	-0.722149	-0.065673	-0.0677423	0.804016	0.789439	0.859661	0.926599	no hit	no hit	no hit	no hit
PHF6	A0A0D9SGE8|Q5JRC6|Q8IWS0	PHD finger protein 6 OS=Homo sapiens GN=PHF6 PE=1 SV=1	9	stability	-0.790603	-0.468848	0.128886	-0.0754598	-0.914373	-1.73379	0.070957	0.339744	0.840505	0.0184591	0.902103	no hit	no hit	no hit	no hit
EP400	Q96L91	E1A-binding protein p400 OS=Homo sapiens GN=EP400 PE=1 SV=4	6	abundance	-0.789381	-0.125259	-0.0329843	-0.025474	-0.749974	-0.169006	0.252564	0.749446	0.943031	0.677633	0.729287	no hit	no hit	no hit	no hit
GCFC2	P16383	GC-rich sequence DNA-binding factor 2 OS=Homo sapiens GN=GCFC2 PE=1 SV=2	11	abundance	-0.788949	-0.0532773	-0.592904	-0.0654364	0.0100718	-0.0224752	0.0650168	0.884551	0.860129	0.949565	0.940999	no hit	no hit	no hit	no hit
DNM2	K7EMQ3|P50570	Dynamin-2 (Fragment) OS=Homo sapiens GN=DNM2 PE=1 SV=2|Dynamin-2 OS=Homo sapiens GN=DNM2 PE=1 SV=2	9	stability	-0.788816	-0.507014	0.0722586	-0.0533024	-0.630093	-0.208895	-0.0404613	0.311161	0.884499	0.618166	0.905268	no hit	no hit	no hit	no hit
PGRMC2	O15173|U3KQM0	Membrane-associated progesterone receptor component 2 OS=Homo sapiens GN=PGRMC2 PE=1 SV=1	15	abundance	-0.788544	-0.04729	-0.225992	-0.0464591	-0.899802	-0.0592004	0.168639	0.89683	0.898547	0.872569	0.839183	no hit	no hit	no hit	no hit
C16ORF70	H3BS58|H3BSG0|Q9BSU1	UPF0183 protein C16orf70 (Fragment) OS=Homo sapiens GN=C16orf70 PE=1 SV=1|UPF0183 protein C16orf70 (Fragment) OS=Homo sapiens GN=C16orf70 PE=1 SV=2|UPF0183 protein C16orf70 OS=Homo sapiens GN=C16orf70 PE=1 SV=1	9	abundance	-0.787646	-0.0508713	-0.0114111	-0.0229516	-0.994463	-0.0571444	-0.105693	0.889465	0.948524	0.876709	0.93002	no hit	no hit	no hit	no hit
TPRKB	Q9Y3C4	EKC/KEOPS complex subunit TPRKB OS=Homo sapiens GN=TPRKB PE=1 SV=1	7	stability	-0.787492	-0.185194	-0.211936	-0.0901266	-0.565472	-0.213924	0.268	0.652839	0.812594	0.61105	0.659521	no hit	no hit	no hit	no hit
LRRC47	Q8N1G4	Leucine-rich repeat-containing protein 47 OS=Homo sapiens GN=LRRC47 PE=1 SV=1	12	abundance	-0.786732	-0.156099	-0.0280416	-0.0244748	-1.03721	-0.217751	-0.165381	0.698073	0.945203	0.605688	0.847656	no hit	no hit	no hit	no hit
FAM98B	H0YNA1|Q52LJ0	Protein FAM98B (Fragment) OS=Homo sapiens GN=FAM98B PE=1 SV=1|Protein FAM98B OS=Homo sapiens GN=FAM98B PE=1 SV=1	9	stability	-0.786424	-0.0854965	0.15472	-0.0862771	-0.260618	-0.0507697	-0.00707564	0.821303	0.819828	0.889673	0.915826	no hit	no hit	no hit	no hit
GPKOW	Q92917	G patch domain and KOW motifs-containing protein OS=Homo sapiens GN=GPKOW PE=1 SV=2	9	stability	-0.786094	-0.512797	-0.173215	-0.111296	-0.581223	-0.323625	0.114321	0.307046	0.773933	0.474652	0.874418	no hit	no hit	no hit	no hit
IARS2	Q9NSE4	Isoleucine--tRNA ligase, mitochondrial OS=Homo sapiens GN=IARS2 PE=1 SV=2	14	abundance	-0.78603	-0.147824	-0.0396057	-0.0259268	-0.975937	-0.134724	-0.0111121	0.711502	0.942048	0.733291	0.947283	no hit	no hit	no hit	no hit
EIF2B4	A0A087WTA5|E7ERK9|Q9UI10	Translation initiation factor eIF-2B subunit delta OS=Homo sapiens GN=EIF2B4 PE=1 SV=1|Translation initiation factor eIF-2B subunit delta OS=Homo sapiens GN=EIF2B4 PE=1 SV=2	9	stability	-0.784825	-0.428058	-0.0738986	-0.0537591	-0.446793	-0.112453	-0.08873	0.373201	0.88357	0.771874	0.871695	no hit	no hit	no hit	no hit
GSTK1	E9PFN5|Q9Y2Q3	Glutathione S-transferase kappa 1 OS=Homo sapiens GN=GSTK1 PE=1 SV=1|Glutathione S-transferase kappa 1 OS=Homo sapiens GN=GSTK1 PE=1 SV=3	9	abundance	-0.782752	-0.048263	-0.231677	-0.0445109	-0.962289	-0.0640528	0.181964	0.894823	0.902587	0.862874	0.824639	no hit	no hit	no hit	no hit
TRUB1	Q8WWH5	Probable tRNA pseudouridine synthase 1 OS=Homo sapiens GN=TRUB1 PE=1 SV=1	9	stability	-0.782178	-0.968252	0.0418559	-0.0426685	-0.578877	-0.124419	0.0404767	0.107584	0.906424	0.750898	0.906629	no hit	no hit	no hit	no hit
DTD1	A0A087WZV9|Q8TEA8	D-tyrosyl-tRNA(Tyr) deacylase (Fragment) OS=Homo sapiens GN=DTD1 PE=1 SV=1|D-tyrosyl-tRNA(Tyr) deacylase 1 OS=Homo sapiens GN=DTD1 PE=1 SV=2	14	stability	-0.782148	-0.970506	0.335931	-0.147717	-0.87865	-0.458702	0.0767316	0.107027	0.711677	0.347775	0.902996	no hit	no hit	no hit	no hit
TNRC6B	H0Y720|Q9UPQ9	Trinucleotide repeat-containing gene 6B protein (Fragment) OS=Homo sapiens GN=TNRC6B PE=1 SV=1|Trinucleotide repeat-containing gene 6B protein OS=Homo sapiens GN=TNRC6B PE=1 SV=4	11	abundance	-0.7813	-0.0670056	0.0217137	-0.023491	-0.541477	-0.0537046	0.153388	0.857027	0.947347	0.883681	0.91184	no hit	no hit	no hit	no hit
NAGK	H7C1L7|H7C3G9|Q9UJ70	N-acetyl-D-glucosamine kinase OS=Homo sapiens GN=NAGK PE=1 SV=2|N-acetyl-D-glucosamine kinase OS=Homo sapiens GN=NAGK PE=1 SV=4	15	stability	-0.780984	-1.38751	0.109898	-0.0656313	1.18756	-0.105195	0.00880059	0.040972	0.859743	0.784883	0.914995	no hit	no hit	no hit	no hit
UBE2G2	P60604	Ubiquitin-conjugating enzyme E2 G2 OS=Homo sapiens GN=UBE2G2 PE=1 SV=1	6	abundance	-0.780765	-0.0875591	0.202551	-0.0499288	-0.0185011	-0.0232251	-0.147505	0.817412	0.891397	0.947927	0.869229	no hit	no hit	no hit	no hit
CDC73	Q6P1J9	Parafibromin OS=Homo sapiens GN=CDC73 PE=1 SV=1	6	stability	-0.780212	-0.275493	-0.196849	-0.0657378	-0.712162	-0.193563	0.0219275	0.530282	0.859532	0.640379	0.913386	no hit	no hit	no hit	no hit
MTERF3	E5RIK9|E5RIY4|Q96E29	Transcription termination factor 3, mitochondrial OS=Homo sapiens GN=MTERF3 PE=1 SV=1|Transcription termination factor 3, mitochondrial OS=Homo sapiens GN=MTERF3 PE=1 SV=2	6	stability	-0.780038	-0.116614	-0.375246	-0.180738	-1.32573	-0.3281	0.150255	0.764515	0.659571	0.469786	0.854012	no hit	no hit	no hit	no hit
TRIOBP	Q9H2D6	TRIO and F-actin-binding protein OS=Homo sapiens GN=TRIOBP PE=1 SV=3	9	abundance	-0.780014	-0.250955	0.073887	-0.0312316	-0.470446	-0.109804	-0.0165577	0.561106	0.930611	0.776597	0.945975	no hit	no hit	no hit	no hit
TOX4	O94842	TOX high mobility group box family member 4 OS=Homo sapiens GN=TOX4 PE=1 SV=1	12	stability	-0.779928	-1.42933	0.679338	-0.209427	-0.328592	-0.108614	-0.304872	0.037211	0.617409	0.778729	0.746809	no hit	no hit	no hit	no hit
EMC6	Q9BV81	ER membrane protein complex subunit 6 OS=Homo sapiens GN=EMC6 PE=1 SV=1	13	abundance	-0.779082	-0.102004	-0.220415	-0.0488794	-0.26293	-0.0336975	-0.0653144	0.790671	0.893554	0.925342	0.940154	no hit	no hit	no hit	no hit
CDR2L	Q86X02	Cerebellar degeneration-related protein 2-like OS=Homo sapiens GN=CDR2L PE=1 SV=2	7	stability	-0.778719	-0.0990531	-0.407237	-0.119582	-0.360711	-0.0650063	0.0933958	0.796062	0.759308	0.860981	0.885703	no hit	no hit	no hit	no hit
RCCD1	A6NED2|G3V2I3	RCC1 domain-containing protein 1 OS=Homo sapiens GN=RCCD1 PE=1 SV=1	10	stability	-0.778591	-0.273587	0.0264673	-0.0412818	-0.623974	-0.10123	0.0497547	0.532614	0.909323	0.792081	0.889474	no hit	no hit	no hit	no hit
EXOSC2	A3KFL2|Q13868	Exosome complex component RRP4 OS=Homo sapiens GN=EXOSC2 PE=1 SV=1|Exosome complex component RRP4 OS=Homo sapiens GN=EXOSC2 PE=1 SV=2	15	stability	-0.778308	-2.6561	0.524497	-0.127748	-0.256856	-0.189933	-0.234327	0.00220752	0.745164	0.645754	0.685453	no hit	no hit	no hit	no hit
HNRNPAB	A0A087WZV1|D6R9P3|D6RBZ0|D6RD18	Heterogeneous nuclear ribonucleoprotein A/B OS=Homo sapiens GN=HNRNPAB PE=1 SV=1|Heterogeneous nuclear ribonucleoprotein A/B OS=Homo sapiens GN=HNRNPAB PE=1 SV=1|Heterogeneous nuclear ribonucleoprotein A/B OS=Homo sapiens GN=HNRNPAB PE=1 SV=1|Heterogeneous nuclear ribonucleoprotein A/B OS=Homo sapiens GN=HNRNPAB PE=1 SV=1	15	stability	-0.776176	-1.66715	-0.625862	-1.07305	-0.0621319	-0.0417964	0.315136	0.0215205	0.084519	0.908246	0.465302	no hit	no hit	no hit	no hit
GNB1L	Q9BYB4	Guanine nucleotide-binding protein subunit beta-like protein 1 OS=Homo sapiens GN=GNB1L PE=1 SV=2	13	stability	-0.775138	-0.174555	-0.262968	-0.255858	-1.22761	-0.709523	-0.0293194	0.669029	0.554808	0.195199	0.902399	no hit	no hit	no hit	no hit
SMS	P52788	Spermine synthase OS=Homo sapiens GN=SMS PE=1 SV=2	15	abundance	-0.7749	-0.0533087	-0.221772	-0.0557433	-0.491821	-0.0403008	-0.285608	0.884487	0.879542	0.911379	0.70451	no hit	no hit	no hit	no hit
TOMM20	Q15388	Mitochondrial import receptor subunit TOM20 homolog OS=Homo sapiens GN=TOMM20 PE=1 SV=1	15	stability	-0.774876	-0.0840895	-0.447363	-0.103955	-0.630026	-0.06899	-0.123241	0.823968	0.787128	0.85312	0.825441	no hit	no hit	no hit	no hit
ASUN	Q9NVM9	Protein asunder homolog OS=Homo sapiens GN=ASUN PE=1 SV=2	8	abundance	-0.774778	-0.159697	-0.239775	-0.0692617	-1.31648	-0.12264	0.271074	0.692313	0.852586	0.75398	0.675719	no hit	no hit	no hit	no hit
CYFIP2	E7EVJ5|H7C229|Q96F07	Cytoplasmic FMR1-interacting protein 2 OS=Homo sapiens GN=CYFIP2 PE=1 SV=1|Cytoplasmic FMR1-interacting protein 2 OS=Homo sapiens GN=CYFIP2 PE=1 SV=2	12	stability	-0.774703	-0.403258	-0.173908	-0.0625547	0.0208798	-0.0384986	-0.0253156	0.395132	0.865855	0.915169	0.90577	no hit	no hit	no hit	no hit
ATP5D	P30049	ATP synthase subunit delta, mitochondrial OS=Homo sapiens GN=ATP5D PE=1 SV=2	15	abundance	-0.774411	-0.156946	-0.133271	-0.0267042	-0.436114	-0.0452855	0.154806	0.696714	0.940364	0.900979	0.921249	no hit	no hit	no hit	no hit
WIZ	B9EGQ5|M0QXA7|O95785	Protein Wiz OS=Homo sapiens GN=WIZ PE=1 SV=1|Protein Wiz OS=Homo sapiens GN=WIZ PE=1 SV=2	10	abundance	-0.773816	-0.165558	0.206784	-0.0562076	-1.11068	-1.20856	-0.000335035	0.683034	0.878602	0.0618637	0.949811	no hit	no hit	no hit	no hit
AKAP8L	Q9ULX6	A-kinase anchor protein 8-like OS=Homo sapiens GN=AKAP8L PE=1 SV=3	6	stability	-0.773111	-0.260127	-0.0237545	-0.0401033	-0.681128	-0.107125	-0.15928	0.549381	0.911794	0.781403	0.833337	no hit	no hit	no hit	no hit
MGEA5	O60502	Protein O-GlcNAcase OS=Homo sapiens GN=MGEA5 PE=1 SV=2	12	abundance	-0.772743	-0.078196	-0.0484296	-0.0270833	-0.181556	-0.0288093	-0.00246122	0.835226	0.939543	0.935817	0.949386	no hit	no hit	no hit	no hit
ATF3	A0A0A0MRJ2|P18847|Q5VTZ4	Cyclic AMP-dependent transcription factor ATF-3 (Fragment) OS=Homo sapiens GN=ATF3 PE=1 SV=1|Cyclic AMP-dependent transcription factor ATF-3 OS=Homo sapiens GN=ATF3 PE=1 SV=2|Cyclic AMP-dependent transcription factor ATF-3 (Fragment) OS=Homo sapiens GN=ATF3 PE=1 SV=1	9	stability	-0.77263	-0.18541	0.0301601	-0.0402137	-1.00046	-1.64542	-0.382235	0.652514	0.911562	0.0226247	0.13666	no hit	no hit	no hit	no hit
UAP1L1	Q3KQV9	UDP-N-acetylhexosamine pyrophosphorylase-like protein 1 OS=Homo sapiens GN=UAP1L1 PE=1 SV=2	9	stability	-0.771514	-0.516173	-0.518151	-1.00117	-0.319603	-0.118637	0.0492896	0.304668	0.0997318	0.760962	0.899504	no hit	no hit	no hit	no hit
KDM1A	O60341	Lysine-specific histone demethylase 1A OS=Homo sapiens GN=KDM1A PE=1 SV=2	9	abundance	-0.771339	-0.236078	-0.215102	-0.0545179	-0.901569	-0.464964	0.0208033	0.580661	0.882027	0.342797	0.944358	no hit	no hit	no hit	no hit
CHD4	A0A0C4DGG9|F5GWX5|Q14839	Chromodomain-helicase-DNA-binding protein 4 OS=Homo sapiens GN=CHD4 PE=1 SV=1|Chromodomain-helicase-DNA-binding protein 4 OS=Homo sapiens GN=CHD4 PE=1 SV=1|Chromodomain-helicase-DNA-binding protein 4 OS=Homo sapiens GN=CHD4 PE=1 SV=2	6	abundance	-0.771229	-0.113387	-0.2699	-0.0572099	-0.491501	-0.0746704	-0.000274715	0.770217	0.876577	0.842034	0.949826	no hit	no hit	no hit	no hit
RAD51	E9PI54|Q06609	DNA repair protein RAD51 homolog 1 OS=Homo sapiens GN=RAD51 PE=1 SV=1	7	stability	-0.771172	-0.361759	-0.011877	-0.0388242	0.368376	-0.0903473	-0.0571723	0.434752	0.914483	0.812181	0.908491	no hit	no hit	no hit	no hit
LCP1	P13796	Plastin-2 OS=Homo sapiens GN=LCP1 PE=1 SV=6	15	stability	-0.77062	-0.738623	-0.0384194	-0.040791	-0.367373	-0.0773708	0.156652	0.182548	0.910351	0.836815	0.658543	no hit	no hit	no hit	no hit
ELAC2	G5E9D5|Q9BQ52	ElaC homolog 2 (E. coli), isoform CRA_a OS=Homo sapiens GN=ELAC2 PE=1 SV=1|Zinc phosphodiesterase ELAC protein 2 OS=Homo sapiens GN=ELAC2 PE=1 SV=2	15	abundance	-0.770104	-0.20835	-0.195791	-0.0579237	-0.498693	-0.0948838	0.0352229	0.618942	0.875138	0.803741	0.939648	no hit	no hit	no hit	no hit
GEMIN8	Q9NWZ8	Gem-associated protein 8 OS=Homo sapiens GN=GEMIN8 PE=1 SV=1	7	abundance	-0.769948	-0.0469702	0.623563	-0.130106	-0.203955	-0.0282668	0.0611505	0.89749	0.741129	0.936986	0.934188	no hit	no hit	no hit	no hit
ZDHHC17	Q8IUH5	Palmitoyltransferase ZDHHC17 OS=Homo sapiens GN=ZDHHC17 PE=1 SV=2	9	stability	-0.76989	-0.546763	0.0139758	-0.0389058	-0.22598	-0.0802843	0.0865536	0.283947	0.914311	0.831219	0.882549	no hit	no hit	no hit	no hit
TNPO3	E9PFH4|Q9Y5L0	Transportin-3 OS=Homo sapiens GN=TNPO3 PE=1 SV=1|Transportin-3 OS=Homo sapiens GN=TNPO3 PE=1 SV=3	10	stability	-0.769465	-0.656893	0.00843742	-0.0387581	-0.307709	-0.0816187	-0.210709	0.220347	0.914622	0.828669	0.788475	no hit	no hit	no hit	no hit
LAGE3	Q14657	EKC/KEOPS complex subunit LAGE3 OS=Homo sapiens GN=LAGE3 PE=1 SV=2	12	abundance	-0.768844	-0.141213	-1.01102	-0.138031	-1.10262	-0.270492	0.0561294	0.722415	0.727728	0.536424	0.938198	no hit	no hit	no hit	no hit
PGGT1B	P53609	Geranylgeranyl transferase type-1 subunit beta OS=Homo sapiens GN=PGGT1B PE=1 SV=2	10	stability	-0.768769	-0.200827	-0.102326	-0.0535045	-0.396305	-0.0750159	-0.0706954	0.629757	0.884088	0.841364	0.884422	no hit	no hit	no hit	no hit
IDE	P14735	Insulin-degrading enzyme OS=Homo sapiens GN=IDE PE=1 SV=4	13	stability	-0.767556	-0.783817	0.0306653	-0.0422129	-1.15548	-1.76445	-0.374067	0.164506	0.907376	0.0172009	0.199474	no hit	no hit	no hit	no hit
MAGI3	Q5TCQ9	Membrane-associated guanylate kinase, WW and PDZ domain-containing protein 3 OS=Homo sapiens GN=MAGI3 PE=1 SV=2	6	abundance	-0.767032	-0.0659119	-0.113752	-0.0364636	-0.750081	-0.0819402	0.201692	0.859188	0.919468	0.828056	0.844066	no hit	no hit	no hit	no hit
NCOR2	C9J0Q5|C9J7T7|C9JE98|C9JFD3|Q9Y618	Nuclear receptor corepressor 2 OS=Homo sapiens GN=NCOR2 PE=1 SV=1|Nuclear receptor corepressor 2 OS=Homo sapiens GN=NCOR2 PE=1 SV=2|Nuclear receptor corepressor 2 OS=Homo sapiens GN=NCOR2 PE=1 SV=3	8	abundance	-0.766482	-0.200644	0.0840489	-0.0323169	0.260382	-0.04564	0.148893	0.630022	0.928289	0.900244	0.886683	no hit	no hit	no hit	no hit
SHROOM2	Q13796	Protein Shroom2 OS=Homo sapiens GN=SHROOM2 PE=1 SV=1	6	abundance	-0.766336	-0.198635	0.174239	-0.0355699	-0.350578	-0.0516998	0.270349	0.632943	0.921362	0.887769	0.860589	no hit	no hit	no hit	no hit
NRF1	C9JP85|Q16656	Nuclear respiratory factor 1 (Fragment) OS=Homo sapiens GN=NRF1 PE=1 SV=7|Nuclear respiratory factor 1 OS=Homo sapiens GN=NRF1 PE=1 SV=1	8	abundance	-0.766223	-0.124009	-0.0591053	-0.0261037	-0.0974887	-0.025427	0.153678	0.751608	0.941665	0.943133	0.899331	no hit	no hit	no hit	no hit
DDX17	H3BLZ8|Q92841	Probable ATP-dependent RNA helicase DDX17 OS=Homo sapiens GN=DDX17 PE=1 SV=1|Probable ATP-dependent RNA helicase DDX17 OS=Homo sapiens GN=DDX17 PE=1 SV=2	12	stability	-0.765813	-0.446787	-0.255411	-0.0717409	-0.565181	-0.522637	0.115677	0.357448	0.847733	0.300167	0.908814	no hit	no hit	no hit	no hit
CHAF1B	Q13112	Chromatin assembly factor 1 subunit B OS=Homo sapiens GN=CHAF1B PE=1 SV=1	12	abundance	-0.76572	-0.207321	-0.226962	-0.0617578	-0.511426	-0.0933341	0.0434699	0.620411	0.867445	0.806614	0.938958	no hit	no hit	no hit	no hit
PPFIA1	Q13136	Liprin-alpha-1 OS=Homo sapiens GN=PPFIA1 PE=1 SV=1	9	abundance	-0.765643	-0.218441	0.0813777	-0.0292039	-0.597499	-0.0654714	0.236842	0.604726	0.934967	0.86006	0.755941	no hit	no hit	no hit	no hit
SWAP70	E7EMB1|Q9UH65	Switch-associated protein 70 OS=Homo sapiens GN=SWAP70 PE=1 SV=1	12	stability	-0.765474	-0.276191	0.26031	-0.563001	-0.00864866	-0.0379049	0.188688	0.529431	0.273526	0.916421	0.857131	no hit	no hit	no hit	no hit
ZBTB10	Q96DT7	Zinc finger and BTB domain-containing protein 10 OS=Homo sapiens GN=ZBTB10 PE=1 SV=2	7	stability	-0.765431	-0.478884	0.0503462	-0.04342	0.175344	-0.0520624	0.0605719	0.331983	0.904857	0.887028	0.905804	no hit	no hit	no hit	no hit
PMPCB	F8WEA6|O75439	Mitochondrial-processing peptidase subunit beta OS=Homo sapiens GN=PMPCB PE=1 SV=1|Mitochondrial-processing peptidase subunit beta OS=Homo sapiens GN=PMPCB PE=1 SV=2	12	stability	-0.762267	-0.484825	-0.37194	-0.0831294	-1.57252	-3.90347	-0.0903232	0.327473	0.825792	0.00012489	0.880739	no hit	no hit	no hit	no hit
GAK	A0A087X1U9|O14976	Cyclin-G-associated kinase OS=Homo sapiens GN=GAK PE=1 SV=1|Cyclin-G-associated kinase OS=Homo sapiens GN=GAK PE=1 SV=2	8	stability	-0.7621	-0.167923	0.688389	-0.198827	-1.04336	-0.0768658	0.251427	0.679324	0.632664	0.837788	0.873076	no hit	no hit	no hit	no hit
DNAJA1	P31689	DnaJ homolog subfamily A member 1 OS=Homo sapiens GN=DNAJA1 PE=1 SV=2	14	stability	-0.761641	-0.0881803	0.00747746	-0.0381765	-0.247312	-0.0477179	-0.239941	0.816243	0.915848	0.895947	0.355449	no hit	no hit	no hit	no hit
STAG2	Q8N3U4	Cohesin subunit SA-2 OS=Homo sapiens GN=STAG2 PE=1 SV=3	12	stability	-0.761135	-0.146356	0.299294	-0.0859247	0.562335	-0.440764	-0.216588	0.713911	0.820494	0.36244	0.871077	no hit	no hit	no hit	no hit
IRGQ	Q8WZA9	Immunity-related GTPase family Q protein OS=Homo sapiens GN=IRGQ PE=1 SV=1	9	abundance	-0.760908	-0.259392	0.0121857	-0.0233626	-0.30504	-0.0460593	0.0171104	0.550311	0.947627	0.899375	0.945669	no hit	no hit	no hit	no hit
LPP	A0A087WZF1|Q93052	Lipoma-preferred partner OS=Homo sapiens GN=LPP PE=1 SV=1	15	abundance	-0.760746	-0.265648	-0.319576	-0.109695	-0.351128	-0.0495345	0.0129978	0.54244	0.776792	0.892207	0.946774	no hit	no hit	no hit	no hit
UQCC2	Q5TAQ0|Q9BRT2|V5IRT4	Ubiquinol-cytochrome-c reductase complex assembly factor 2 (Fragment) OS=Homo sapiens GN=UQCC2 PE=1 SV=1|Ubiquinol-cytochrome-c reductase complex assembly factor 2 OS=Homo sapiens GN=UQCC2 PE=1 SV=1	13	stability	-0.76068	-0.515673	-0.771972	-0.0899708	-0.0485432	-0.039012	0.626936	0.305019	0.812885	0.914088	0.802375	no hit	no hit	no hit	no hit
SLC39A14	E5RFZ8|E5RGA7|E5RIP4|E5RJ40|E5RJG5|Q15043	Zinc transporter ZIP14 (Fragment) OS=Homo sapiens GN=SLC39A14 PE=1 SV=1|Zinc transporter ZIP14 (Fragment) OS=Homo sapiens GN=SLC39A14 PE=1 SV=2|Zinc transporter ZIP14 OS=Homo sapiens GN=SLC39A14 PE=1 SV=3	12	stability	-0.759535	-0.081693	-0.734184	-0.24219	-0.845926	-0.17869	-0.19227	0.828528	0.572546	0.662689	0.807932	no hit	no hit	no hit	no hit
CAMK1D	Q8IU85	Calcium/calmodulin-dependent protein kinase type 1D OS=Homo sapiens GN=CAMK1D PE=1 SV=1	8	abundance	-0.759402	-0.0332274	-0.121056	-0.0296296	-0.906503	-0.0475271	-0.29888	0.926345	0.934051	0.89634	0.861609	no hit	no hit	no hit	no hit
FBLIM1	Q8WUP2	Filamin-binding LIM protein 1 OS=Homo sapiens GN=FBLIM1 PE=1 SV=2	15	stability	-0.75922	-0.0572907	-0.142159	-0.0466363	-0.135954	-0.0458003	0.387701	0.876414	0.898181	0.899911	0.692721	no hit	no hit	no hit	no hit
SRP14	H0YLA2|H0YLW0|P37108	Signal recognition particle 14 kDa protein OS=Homo sapiens GN=SRP14 PE=1 SV=1|Signal recognition particle 14 kDa protein OS=Homo sapiens GN=SRP14 PE=1 SV=2	15	stability	-0.758803	-0.0873397	-1.18811	-0.11261	-0.34929	-0.0674559	-0.351826	0.817825	0.771596	0.856139	0.592692	no hit	no hit	no hit	no hit
ATP6V1C1	P21283	V-type proton ATPase subunit C 1 OS=Homo sapiens GN=ATP6V1C1 PE=1 SV=4	10	abundance	-0.758586	-0.0847028	0.127926	-0.0384667	-0.775798	-0.199727	-0.167542	0.822806	0.915236	0.631354	0.877909	no hit	no hit	no hit	no hit
ADRBK1	P25098	Beta-adrenergic receptor kinase 1 OS=Homo sapiens GN=ADRBK1 PE=1 SV=2	9	abundance	-0.758105	-0.0755694	-0.0482033	-0.0272282	-0.433329	-0.0626898	0.173633	0.840293	0.93923	0.865586	0.889069	no hit	no hit	no hit	no hit
CHMP5	Q9NZZ3	Charged multivesicular body protein 5 OS=Homo sapiens GN=CHMP5 PE=1 SV=1	15	stability	-0.757288	-0.0941581	-0.868351	-0.174413	0.621167	-1.36049	0.952301	0.805085	0.669248	0.0436022	0.809824	no hit	no hit	no hit	no hit
LMAN1	P49257	Protein ERGIC-53 OS=Homo sapiens GN=LMAN1 PE=1 SV=2	15	stability	-0.756776	-0.0822952	0.37071	-0.210051	-0.56886	-0.102428	0.051314	0.82738	0.616523	0.789899	0.894201	no hit	no hit	no hit	no hit
SH3BGRL3	A0A087WV23|Q5T123|Q9H299	SH3 domain-binding glutamic acid-rich-like protein 3 OS=Homo sapiens GN=SH3BGRL3 PE=1 SV=1|SH3 domain-binding glutamic acid-rich-like protein 3 OS=Homo sapiens GN=SH3BGRL3 PE=1 SV=1|SH3 domain-binding glutamic acid-rich-like protein 3 OS=Homo sapiens GN=SH3BGRL3 PE=1 SV=1	15	abundance	-0.7563	-0.0716039	-1.4991	-0.0952424	0.160224	-0.030976	0.99139	0.848	0.803078	0.931159	0.799561	no hit	no hit	no hit	no hit
CLGN	O14967	Calmegin OS=Homo sapiens GN=CLGN PE=1 SV=1	11	abundance	-0.75603	-0.264373	-0.472927	-0.395424	-1.44962	-1.10636	0.27645	0.544036	0.402324	0.0782783	0.722265	no hit	no hit	no hit	no hit
HELZ	J3QS41|P42694	Probable helicase with zinc finger domain OS=Homo sapiens GN=HELZ PE=1 SV=1|Probable helicase with zinc finger domain OS=Homo sapiens GN=HELZ PE=1 SV=2	6	abundance	-0.756012	-0.202931	-0.559847	-0.739081	-0.946084	-0.80408	0.0189193	0.626714	0.182356	0.157007	0.944754	no hit	no hit	no hit	no hit
HRSP12	P52758	Ribonuclease UK114 OS=Homo sapiens GN=HRSP12 PE=1 SV=1	14	abundance	-0.75442	-0.115298	-0.0479462	-0.0264829	-0.0267606	-0.0233774	0.161942	0.766836	0.940843	0.947595	0.877733	no hit	no hit	no hit	no hit
TAMM41	A0A0G2JQ92|Q96BW9	Phosphatidate cytidylyltransferase, mitochondrial (Fragment) OS=Homo sapiens GN=TAMM41 PE=1 SV=1|Phosphatidate cytidylyltransferase, mitochondrial OS=Homo sapiens GN=TAMM41 PE=1 SV=2	10	stability	-0.753913	-0.587946	-0.0439782	-0.0414777	-0.528669	-0.264202	-0.0396732	0.258258	0.908913	0.544249	0.901292	no hit	no hit	no hit	no hit
C5ORF24	H0YAE0|Q7Z6I8	UPF0461 protein C5orf24 (Fragment) OS=Homo sapiens GN=C5orf24 PE=1 SV=1|UPF0461 protein C5orf24 OS=Homo sapiens GN=C5orf24 PE=1 SV=1	13	abundance	-0.753604	-0.0794894	0.0740568	-0.0265957	-0.66494	-0.112803	-0.0011954	0.832742	0.940599	0.771253	0.949723	no hit	no hit	no hit	no hit
RNF20	Q5VTR2	E3 ubiquitin-protein ligase BRE1A OS=Homo sapiens GN=RNF20 PE=1 SV=2	8	abundance	-0.752726	-0.27381	-0.0750918	-0.0289808	-0.750418	-0.302453	0.14315	0.532341	0.935447	0.498365	0.879663	no hit	no hit	no hit	no hit
HRAS	P01112	GTPase HRas OS=Homo sapiens GN=HRAS PE=1 SV=1	15	stability	-0.752212	-0.0697696	-0.431293	-0.0779945	-0.952425	-0.186267	-0.0589381	0.85159	0.835614	0.651228	0.900441	no hit	no hit	no hit	no hit
NRDC|NRD1	A0A087WYK8|B1AKJ5|O43847	Nardilysin (N-arginine dibasic convertase), isoform CRA_d OS=Homo sapiens GN=NRDC PE=1 SV=1|Nardilysin OS=Homo sapiens GN=NRD1 PE=1 SV=2|Protein NRDC OS=Homo sapiens GN=NRDC PE=1 SV=1	9	stability	-0.752119	-0.276047	0.0211008	-0.0407675	-0.298482	-0.0780381	-0.121932	0.529606	0.910401	0.83553	0.810994	no hit	no hit	no hit	no hit
MED4	Q5T911|Q9NPJ6	Mediator of RNA polymerase II transcription subunit 4 (Fragment) OS=Homo sapiens GN=MED4 PE=1 SV=1|Mediator of RNA polymerase II transcription subunit 4 OS=Homo sapiens GN=MED4 PE=1 SV=1	8	abundance	-0.750282	-0.20175	-0.47533	-0.0768497	-0.966592	-0.2324	-0.190919	0.628419	0.837819	0.585599	0.929305	no hit	no hit	no hit	no hit
RBM39	H0Y4X3|Q14498	RNA-binding protein 39 (Fragment) OS=Homo sapiens GN=RBM39 PE=1 SV=7|RNA-binding protein 39 OS=Homo sapiens GN=RBM39 PE=1 SV=2	6	stability	-0.749017	-0.201881	-0.0323185	-0.040532	-0.713245	-0.296338	-0.198151	0.628231	0.910894	0.505431	0.847629	no hit	no hit	no hit	no hit
VWA8	A3KMH1	von Willebrand factor A domain-containing protein 8 OS=Homo sapiens GN=VWA8 PE=1 SV=2	9	stability	-0.747806	-0.377929	-0.24062	-0.109668	-0.145807	-0.0506665	-0.105853	0.418862	0.77684	0.889884	0.878888	no hit	no hit	no hit	no hit
ITPR3	Q14573	Inositol 1,4,5-trisphosphate receptor type 3 OS=Homo sapiens GN=ITPR3 PE=1 SV=2	8	stability	-0.747433	-0.0636133	0.466361	-0.32034	-0.30183	-0.044207	-0.254	0.863747	0.478255	0.903219	0.833092	no hit	no hit	no hit	no hit
SRPRB	H7C4H2|Q9Y5M8	Signal recognition particle receptor subunit beta (Fragment) OS=Homo sapiens GN=SRPRB PE=1 SV=1|Signal recognition particle receptor subunit beta OS=Homo sapiens GN=SRPRB PE=1 SV=3	11	abundance	-0.747124	-0.0377569	-0.310264	-0.0516677	-0.263908	-0.0269767	-0.0379642	0.916734	0.887835	0.939774	0.940857	no hit	no hit	no hit	no hit
RPS6KA1	E9PGT3|Q15418	Ribosomal protein S6 kinase OS=Homo sapiens GN=RPS6KA1 PE=1 SV=1|Ribosomal protein S6 kinase alpha-1 OS=Homo sapiens GN=RPS6KA1 PE=1 SV=2	9	stability	-0.747061	-0.0566599	0.236791	-0.176397	-0.431256	-0.0515726	-0.029753	0.877688	0.666197	0.88803	0.905508	no hit	no hit	no hit	no hit
NEDD9	A0A087WUD2|Q14511	Enhancer of filamentation 1 OS=Homo sapiens GN=NEDD9 PE=1 SV=1	6	stability	-0.745194	-0.127653	-0.512538	-0.285334	-0.79942	-0.385792	0.15815	0.745328	0.518402	0.411347	0.871268	no hit	no hit	no hit	no hit
RNF5	Q99942	E3 ubiquitin-protein ligase RNF5 OS=Homo sapiens GN=RNF5 PE=1 SV=1	8	stability	-0.744375	-0.139534	-0.0638475	-0.0477088	-0.189226	-0.0592484	0.130094	0.725214	0.895965	0.872472	0.830707	no hit	no hit	no hit	no hit
CASC3	J3KSY7|O15234	Protein CASC3 (Fragment) OS=Homo sapiens GN=CASC3 PE=1 SV=1|Protein CASC3 OS=Homo sapiens GN=CASC3 PE=1 SV=2	15	abundance	-0.744084	-0.123425	-0.786976	-0.725012	-0.537263	-0.108067	-0.0216636	0.752618	0.18836	0.77971	0.944313	no hit	no hit	no hit	no hit
YTHDC1	J3QR07|Q96MU7	YTH domain-containing protein 1 OS=Homo sapiens GN=YTHDC1 PE=1 SV=1|YTH domain-containing protein 1 OS=Homo sapiens GN=YTHDC1 PE=1 SV=3	6	abundance	-0.743524	-0.0545271	1.07961	-1.60462	-0.282559	-0.030701	-0.320766	0.882009	0.0248533	0.931749	0.864885	no hit	no hit	no hit	no hit
ALDH18A1	P54886	Delta-1-pyrroline-5-carboxylate synthase OS=Homo sapiens GN=ALDH18A1 PE=1 SV=2	11	stability	-0.743015	-0.32394	0.458561	-1.75614	-0.419642	-0.066626	0.157876	0.474307	0.0175331	0.857776	0.822414	no hit	no hit	no hit	no hit
HMGCL	P35914	Hydroxymethylglutaryl-CoA lyase, mitochondrial OS=Homo sapiens GN=HMGCL PE=1 SV=2	15	abundance	-0.742734	-0.154465	-0.440285	-0.208509	-0.962854	-0.888642	0.00376078	0.700704	0.618715	0.129228	0.94929	no hit	no hit	no hit	no hit
PPP4R1	Q8TF05	Serine/threonine-protein phosphatase 4 regulatory subunit 1 OS=Homo sapiens GN=PPP4R1 PE=1 SV=1	9	abundance	-0.741879	-0.171344	0.0878013	-0.0328541	-0.394981	-0.0617563	-0.103183	0.673994	0.927141	0.867448	0.907311	no hit	no hit	no hit	no hit
NAA16	Q6N069	N-alpha-acetyltransferase 16, NatA auxiliary subunit OS=Homo sapiens GN=NAA16 PE=1 SV=2	11	stability	-0.741591	-0.114184	-0.658296	-1.22525	-0.408671	-0.215861	-0.150408	0.768805	0.0595316	0.608329	0.800015	no hit	no hit	no hit	no hit
SRPRB	H7C4H2|Q9Y5M8	Signal recognition particle receptor subunit beta (Fragment) OS=Homo sapiens GN=SRPRB PE=1 SV=1|Signal recognition particle receptor subunit beta OS=Homo sapiens GN=SRPRB PE=1 SV=3	11	stability	-0.740983	-0.0797938	-0.0985248	-0.054542	-1.29845	-0.181061	-0.0138979	0.832159	0.881979	0.659081	0.91213	no hit	no hit	no hit	no hit
CHD1L	A0A0A0MSH9|Q86WJ1	Chromodomain-helicase-DNA-binding protein 1-like OS=Homo sapiens GN=CHD1L PE=1 SV=1|Chromodomain-helicase-DNA-binding protein 1-like OS=Homo sapiens GN=CHD1L PE=1 SV=2	6	stability	-0.740215	-0.128238	-0.374756	-0.222463	-1.19318	-0.356911	0.0272514	0.744323	0.599152	0.439632	0.909036	no hit	no hit	no hit	no hit
POLRMT	O00411	DNA-directed RNA polymerase, mitochondrial OS=Homo sapiens GN=POLRMT PE=1 SV=2	9	stability	-0.739867	-0.242637	-0.202354	-0.0509467	-0.438523	-0.166643	0.0509768	0.571956	0.88931	0.681329	0.89422	no hit	no hit	no hit	no hit
RABEPK	Q7Z6M1	Rab9 effector protein with kelch motifs OS=Homo sapiens GN=RABEPK PE=1 SV=1	15	abundance	-0.739072	-0.249058	-0.23647	-0.0478165	-0.766868	-0.228435	0.0503332	0.563562	0.895743	0.59097	0.938836	no hit	no hit	no hit	no hit
ACOT2|ACOT1	A0A087WT95|A0A087X0W7|G3V4F2|P49753|Q86TX2	Acyl-coenzyme A thioesterase 1 OS=Homo sapiens GN=ACOT1 PE=1 SV=1|Acyl-coenzyme A thioesterase 2, mitochondrial OS=Homo sapiens GN=ACOT2 PE=1 SV=1|Acyl-coenzyme A thioesterase 2, mitochondrial OS=Homo sapiens GN=ACOT2 PE=1 SV=6	9	abundance	-0.738224	-0.181235	-0.125661	-0.0360836	-0.476827	-0.0522623	-0.0131688	0.658817	0.920272	0.88662	0.946551	no hit	no hit	no hit	no hit
TXNRD2	D3YTF9|E7ENA2|Q9NNW7	Thioredoxin reductase 2, mitochondrial OS=Homo sapiens GN=TXNRD2 PE=1 SV=1|Thioredoxin reductase 2, mitochondrial OS=Homo sapiens GN=TXNRD2 PE=1 SV=3	15	abundance	-0.737877	-0.176236	-0.143477	-0.0465528	-0.637391	-0.14754	-0.13377	0.666445	0.898353	0.711967	0.907159	no hit	no hit	no hit	no hit
PCNT	O95613	Pericentrin OS=Homo sapiens GN=PCNT PE=1 SV=4	8	abundance	-0.73726	-0.223649	-0.0983726	-0.0331774	-0.592435	-0.193529	0.2612	0.597518	0.926451	0.640428	0.840529	no hit	no hit	no hit	no hit
ATP6V0A2	Q8TBM3|Q9Y487	V-type proton ATPase 116 kDa subunit a isoform 2 OS=Homo sapiens GN=ATP6V0A2 PE=1 SV=2|V-type proton ATPase subunit a OS=Homo sapiens GN=ATP6V0A2 PE=1 SV=1	15	stability	-0.737009	-0.21549	0.438751	-0.173144	-0.47786	-0.0940153	-0.0112655	0.608849	0.671207	0.80535	0.914583	no hit	no hit	no hit	no hit
COL5A1	A0A087WXW9|P20908	Collagen alpha-1(V) chain OS=Homo sapiens GN=COL5A1 PE=1 SV=1|Collagen alpha-1(V) chain OS=Homo sapiens GN=COL5A1 PE=1 SV=3	8	stability	-0.736909	-0.122457	-0.0213939	-0.0395504	-0.826006	-0.0986919	-0.482151	0.754298	0.912956	0.796724	0.718058	no hit	no hit	no hit	no hit
PRKCZ	E9PBE1|Q05513	Protein kinase C zeta type OS=Homo sapiens GN=PRKCZ PE=1 SV=1|Protein kinase C zeta type OS=Homo sapiens GN=PRKCZ PE=1 SV=4	8	stability	-0.736695	-0.0638954	-0.168454	-0.0798103	-0.678025	-0.0675077	-0.33631	0.863186	0.832127	0.856036	0.674306	no hit	no hit	no hit	no hit
BCL7A	Q4VC05	B-cell CLL/lymphoma 7 protein family member A OS=Homo sapiens GN=BCL7A PE=1 SV=1	6	stability	-0.736392	-0.146152	-0.191816	-0.0737757	-0.184414	-0.0517825	-0.0341052	0.714246	0.84377	0.8876	0.910001	no hit	no hit	no hit	no hit
FADS1	A0A0A0MR51|O60427	Fatty acid desaturase 1 OS=Homo sapiens GN=FADS1 PE=1 SV=1|Fatty acid desaturase 1 OS=Homo sapiens GN=FADS1 PE=1 SV=3	8	abundance	-0.735413	-0.117638	-0.0187451	-0.0233592	0.625459	-0.0397747	0.281303	0.762714	0.947634	0.912484	0.811561	no hit	no hit	no hit	no hit
RBM26	A0A087X0H9|Q5T8P6	RNA-binding protein 26 OS=Homo sapiens GN=RBM26 PE=1 SV=1|RNA-binding protein 26 OS=Homo sapiens GN=RBM26 PE=1 SV=3	6	abundance	-0.73516	-0.247989	-0.329031	-0.0581161	-0.118221	-0.0271881	-0.109829	0.564952	0.87475	0.939316	0.923762	no hit	no hit	no hit	no hit
SMCHD1	A6NHR9	Structural maintenance of chromosomes flexible hinge domain-containing protein 1 OS=Homo sapiens GN=SMCHD1 PE=1 SV=2	8	abundance	-0.734294	-0.208091	-0.256602	-0.0814154	-0.858208	-0.62277	-0.0287088	0.619311	0.829057	0.238358	0.941745	no hit	no hit	no hit	no hit
CORO7	A0A0A6YYL4|P57737	Coronin-7 OS=Homo sapiens GN=CORO7 PE=1 SV=2|Coronin OS=Homo sapiens GN=CORO7-PAM16 PE=3 SV=1	9	stability	-0.73366	-0.302587	0.243059	-0.186144	-0.400792	-0.128409	-0.225699	0.498211	0.651413	0.744031	0.562718	no hit	no hit	no hit	no hit
PPIF	P30405	Peptidyl-prolyl cis-trans isomerase F, mitochondrial OS=Homo sapiens GN=PPIF PE=1 SV=1	15	abundance	-0.733498	-0.111085	-0.068694	-0.0299138	-0.609314	-0.202877	-0.0383186	0.774309	0.933439	0.626791	0.939545	no hit	no hit	no hit	no hit
UBTF	E9PKP7|P17480	Nucleolar transcription factor 1 OS=Homo sapiens GN=UBTF PE=1 SV=1|Nucleolar transcription factor 1 OS=Homo sapiens GN=UBTF PE=1 SV=1	6	stability	-0.73207	-0.179077	-0.100567	-0.0515206	-0.449747	-0.085328	0.363279	0.662099	0.888136	0.821622	0.692096	no hit	no hit	no hit	no hit
NRDC|NRD1	A0A087WYK8|B1AKJ5|O43847	Nardilysin (N-arginine dibasic convertase), isoform CRA_d OS=Homo sapiens GN=NRDC PE=1 SV=1|Nardilysin OS=Homo sapiens GN=NRD1 PE=1 SV=2|Protein NRDC OS=Homo sapiens GN=NRDC PE=1 SV=1	9	abundance	-0.730482	-0.0963747	-0.079842	-0.0286823	-0.610089	-0.0650068	-0.0243323	0.800987	0.93609	0.86098	0.943976	no hit	no hit	no hit	no hit
NISCH	C9J715|Q9Y2I1	Nischarin OS=Homo sapiens GN=NISCH PE=1 SV=1|Nischarin OS=Homo sapiens GN=NISCH PE=1 SV=3	6	abundance	-0.730002	-0.0685547	0.714236	-0.0525671	-0.595542	-0.0944325	0.0141907	0.853975	0.885998	0.804577	0.946965	no hit	no hit	no hit	no hit
PPP4R2	C9IZ04|F8WCA1|Q9NY27	Serine/threonine-protein phosphatase 4 regulatory subunit 2 (Fragment) OS=Homo sapiens GN=PPP4R2 PE=1 SV=1|Serine/threonine-protein phosphatase 4 regulatory subunit 2 OS=Homo sapiens GN=PPP4R2 PE=1 SV=1|Serine/threonine-protein phosphatase 4 regulatory subunit 2 OS=Homo sapiens GN=PPP4R2 PE=1 SV=3	12	abundance	-0.729188	-0.0805465	-0.272584	-0.0631762	-0.722669	-0.254648	0.0656601	0.830718	0.864617	0.556355	0.930609	no hit	no hit	no hit	no hit
GUCY1B3	B7Z685|D6RC99|E9PCN2|Q02153	Guanylate cyclase 1, soluble, beta 3, isoform CRA_c OS=Homo sapiens GN=GUCY1B3 PE=1 SV=1|Guanylate cyclase soluble subunit beta-1 OS=Homo sapiens GN=GUCY1B3 PE=1 SV=1	8	stability	-0.729044	-0.0710007	0.236541	-0.0905261	-0.743033	-0.118324	0.00288751	0.849179	0.811847	0.761511	0.916932	no hit	no hit	no hit	no hit
ATP5F1	P24539|Q5QNZ2	ATP synthase F(0) complex subunit B1, mitochondrial OS=Homo sapiens GN=ATP5F1 PE=1 SV=2|ATP synthase F(0) complex subunit B1, mitochondrial OS=Homo sapiens GN=ATP5F1 PE=1 SV=1	15	stability	-0.728801	-0.14612	0.330208	-0.120976	-0.972779	-1.62719	-0.338615	0.714299	0.756875	0.0235945	0.716581	no hit	no hit	no hit	no hit
TRAPPC5	M0QZQ8|Q8IUR0	Trafficking protein particle complex subunit 5 OS=Homo sapiens GN=TRAPPC5 PE=1 SV=1	9	stability	-0.728634	-0.0893676	0.13038	-0.0738208	-0.676569	-0.240051	-0.0104842	0.814015	0.843683	0.575372	0.913356	no hit	no hit	no hit	no hit
BOLA3	Q53S33	BolA-like protein 3 OS=Homo sapiens GN=BOLA3 PE=1 SV=1	8	abundance	-0.727586	-0.0879811	-0.509067	-0.192727	-1.26586	-0.276792	-0.214306	0.816618	0.641613	0.528699	0.91049	no hit	no hit	no hit	no hit
CMC2	H3BNN8|H3BQQ1|Q9NRP2	COX assembly mitochondrial protein 2 homolog (Fragment) OS=Homo sapiens GN=CMC2 PE=1 SV=1|COX assembly mitochondrial protein 2 homolog OS=Homo sapiens GN=CMC2 PE=1 SV=1	11	abundance	-0.726976	-0.109618	0.711913	-0.187574	-0.993196	-0.344822	-0.361905	0.77693	0.649271	0.452041	0.89509	no hit	no hit	no hit	no hit
MYL6B	P14649	Myosin light chain 6B OS=Homo sapiens GN=MYL6B PE=1 SV=1	14	stability	-0.726824	-1.06857	-0.419166	-0.162655	-0.620373	-0.174359	0.00411716	0.0853938	0.687615	0.66933	0.917306	no hit	no hit	no hit	no hit
MTX2	C9JAZ1|C9JNK6|O75431	Metaxin-2 (Fragment) OS=Homo sapiens GN=MTX2 PE=1 SV=1|Metaxin-2 OS=Homo sapiens GN=MTX2 PE=1 SV=1	10	abundance	-0.726365	-0.166088	-0.27967	-0.117929	-0.756982	-0.37699	0.0417094	0.6822	0.762203	0.419769	0.937587	no hit	no hit	no hit	no hit
TBC1D13	Q9NVG8	TBC1 domain family member 13 OS=Homo sapiens GN=TBC1D13 PE=1 SV=3	12	abundance	-0.725764	-0.140104	-0.277562	-0.114419	-0.389366	-0.0678288	0.0899346	0.724263	0.768389	0.855404	0.919382	no hit	no hit	no hit	no hit
NR2C2	P49116	Nuclear receptor subfamily 2 group C member 2 OS=Homo sapiens GN=NR2C2 PE=1 SV=1	9	stability	-0.724942	-0.142248	-0.232393	-0.139141	-0.651986	-0.229551	0.00145096	0.720696	0.72587	0.589453	0.917235	no hit	no hit	no hit	no hit
FAM114A1	Q8IWE2	Protein NOXP20 OS=Homo sapiens GN=FAM114A1 PE=1 SV=2	6	stability	-0.724884	-0.0995626	-0.19565	-0.0561317	-1.30077	-0.3474	-0.16868	0.795129	0.878756	0.449366	0.878592	no hit	no hit	no hit	no hit
GNAI3	P08754	Guanine nucleotide-binding protein G(k) subunit alpha OS=Homo sapiens GN=GNAI3 PE=1 SV=3	12	stability	-0.724419	-0.100102	-0.768503	-2.38451	-0.19777	-0.0457395	0.561613	0.794141	0.00412561	0.900037	0.639726	no hit	no hit	no hit	no hit
PHACTR2	J3KP75|O75167	Phosphatase and actin regulator 2 OS=Homo sapiens GN=PHACTR2 PE=1 SV=2|Phosphatase and actin regulator OS=Homo sapiens GN=PHACTR2 PE=1 SV=1	15	stability	-0.723851	-0.199855	-0.807796	-1.501	-0.897445	-0.218622	-0.0265942	0.631169	0.0315501	0.604475	0.90505	no hit	no hit	no hit	no hit
ADD3	A0A087WX08|Q9UEY8	Gamma-adducin OS=Homo sapiens GN=ADD3 PE=1 SV=1	15	stability	-0.723665	-0.424746	-0.522169	-0.184086	-0.534195	-0.720557	0.490239	0.376057	0.654506	0.190302	0.687833	no hit	no hit	no hit	no hit
NCOA6	Q14686	Nuclear receptor coactivator 6 OS=Homo sapiens GN=NCOA6 PE=1 SV=3	6	stability	-0.722197	-0.0991072	-0.690402	-0.213436	-2.0277	-1.02927	0.716899	0.795963	0.611736	0.0934825	0.372396	no hit	no hit	no hit	no hit
POLD1	M0QZR8|M0R2B7|P28340	DNA polymerase delta catalytic subunit OS=Homo sapiens GN=POLD1 PE=1 SV=2|DNA polymerase OS=Homo sapiens GN=POLD1 PE=1 SV=1	12	abundance	-0.722033	-0.202327	-0.282184	-0.105951	-0.339363	-0.0576713	-0.0255162	0.627586	0.783518	0.875646	0.942755	no hit	no hit	no hit	no hit
RPS6KB2	Q9UBS0	Ribosomal protein S6 kinase beta-2 OS=Homo sapiens GN=RPS6KB2 PE=1 SV=2	6	stability	-0.721698	-0.271808	-0.0376373	-0.0412521	-0.0987189	-0.0454541	0.0277978	0.534801	0.909385	0.900629	0.910499	no hit	no hit	no hit	no hit
BLVRA	P53004	Biliverdin reductase A OS=Homo sapiens GN=BLVRA PE=1 SV=2	12	abundance	-0.720409	-0.0675958	-0.215328	-0.0709106	-0.832914	-0.0746339	-0.102386	0.855863	0.849355	0.842105	0.912845	no hit	no hit	no hit	no hit
PALM	O75781	Paralemmin-1 OS=Homo sapiens GN=PALM PE=1 SV=2	15	abundance	-0.720263	-0.0678153	0.451024	-0.291983	-0.51936	-0.0764773	-0.340263	0.85543	0.510524	0.838538	0.679147	no hit	no hit	no hit	no hit
THG1L	Q9NWX6	Probable tRNA(His) guanylyltransferase OS=Homo sapiens GN=THG1L PE=1 SV=2	11	abundance	-0.719357	-0.0371898	0.0238898	-0.0239165	-0.574329	-0.0458628	-0.158806	0.917931	0.946419	0.899782	0.904485	no hit	no hit	no hit	no hit
ZC2HC1A	Q96GY0	Zinc finger C2HC domain-containing protein 1A OS=Homo sapiens GN=ZC2HC1A PE=1 SV=2	15	stability	-0.718985	-0.0929259	-1.22717	-13.1167	-0.375642	-0.066072	0.0212786	0.807373	7.64406e-14	0.858871	0.913944	no hit	no hit	no hit	no hit
POLD2	A0A087WWF6|C9IZD2|C9J8Z7|C9JLE1|F8W8R3|P49005	DNA polymerase delta subunit 2 (Fragment) OS=Homo sapiens GN=POLD2 PE=1 SV=1|DNA polymerase delta subunit 2 OS=Homo sapiens GN=POLD2 PE=1 SV=1	11	abundance	-0.718616	-0.0448487	-0.377046	-0.0701874	-0.0396624	-0.0233805	0.0435518	0.901885	0.850771	0.947588	0.93984	no hit	no hit	no hit	no hit
LRRC57	H3BSW0|Q8N9N7	Leucine-rich repeat-containing protein 57 (Fragment) OS=Homo sapiens GN=LRRC57 PE=1 SV=1|Leucine-rich repeat-containing protein 57 OS=Homo sapiens GN=LRRC57 PE=1 SV=1	11	abundance	-0.718589	-0.0881679	0.0463392	-0.0263169	-0.743764	-0.282063	0.0509902	0.816267	0.941203	0.52232	0.937762	no hit	no hit	no hit	no hit
CUL4B	A6NE76|K4DI93|Q13620	Cullin-4B (Fragment) OS=Homo sapiens GN=CUL4B PE=1 SV=2|Cullin-4B OS=Homo sapiens GN=CUL4B PE=1 SV=4|Cullin 4B, isoform CRA_e OS=Homo sapiens GN=CUL4B PE=1 SV=1	13	stability	-0.718386	-0.117392	-0.0953132	-0.0521636	0.0842264	-0.04257	-0.13254	0.763146	0.886822	0.90663	0.866063	no hit	no hit	no hit	no hit
MTMR14	A0A087WTZ0|B4DJ23|Q8NCE2	Myotubularin-related protein 14 OS=Homo sapiens GN=MTMR14 PE=1 SV=1|Myotubularin-related protein 14 OS=Homo sapiens GN=MTMR14 PE=1 SV=2	8	stability	-0.718261	-0.0908931	0.416687	-0.246518	1.6862	-0.141957	-0.458785	0.811161	0.566869	0.721179	0.468221	no hit	no hit	no hit	no hit
CDC5L	Q99459	Cell division cycle 5-like protein OS=Homo sapiens GN=CDC5L PE=1 SV=2	10	stability	-0.718241	-0.137845	-0.0284451	-0.0409616	-0.0771258	-0.0413358	0.0514222	0.72804	0.909994	0.90921	0.885398	no hit	no hit	no hit	no hit
RPL7	C9JIJ5|P18124	60S ribosomal protein L7 (Fragment) OS=Homo sapiens GN=RPL7 PE=1 SV=1|60S ribosomal protein L7 OS=Homo sapiens GN=RPL7 PE=1 SV=1	14	stability	-0.718089	-0.0513006	-0.609779	-0.065591	-1.12745	-0.15186	-0.281512	0.888586	0.859823	0.704921	0.859128	no hit	no hit	no hit	no hit
GYS1	P13807	Glycogen [starch] synthase, muscle OS=Homo sapiens GN=GYS1 PE=1 SV=2	12	stability	-0.717907	-0.125745	-0.645345	-0.151345	-0.604015	-0.0873424	-0.00938342	0.748608	0.705756	0.81782	0.916036	no hit	no hit	no hit	no hit
APOOL	A0A087WUX8|A0A087WYF7|Q6UXV4	MICOS complex subunit MIC27 OS=Homo sapiens GN=APOOL PE=1 SV=1	15	stability	-0.717891	-0.0972525	-0.831505	-0.740954	-1.61902	-0.598356	-0.369335	0.799369	0.181571	0.252141	0.738304	no hit	no hit	no hit	no hit
RBMX	P38159	RNA-binding motif protein, X chromosome OS=Homo sapiens GN=RBMX PE=1 SV=3	15	stability	-0.717787	-1.42047	-0.59798	-0.0984654	-0.307787	-0.0604146	0.207006	0.0379775	0.79714	0.870133	0.863382	no hit	no hit	no hit	no hit
PABPN1	B4DEH8|G3V4T2|Q86U42	Polyadenylate-binding protein 2 OS=Homo sapiens GN=PABPN1 PE=1 SV=1|Polyadenylate-binding protein 2 OS=Homo sapiens GN=PABPN1 PE=1 SV=3	10	abundance	-0.716453	-0.126169	-0.386831	-0.25364	-0.746556	-0.182876	-0.0876395	0.747878	0.557648	0.656332	0.922963	no hit	no hit	no hit	no hit
PTPRA	P18433	Receptor-type tyrosine-protein phosphatase alpha OS=Homo sapiens GN=PTPRA PE=1 SV=2	9	stability	-0.714863	-0.185367	-0.00861989	-0.0380905	-0.211026	-0.0617445	0.697199	0.652579	0.91603	0.867472	0.582388	no hit	no hit	no hit	no hit
RPL19	J3KTE4|J3QR09|P84098	Ribosomal protein L19 OS=Homo sapiens GN=RPL19 PE=1 SV=1|Ribosomal protein L19 OS=Homo sapiens GN=RPL19 PE=1 SV=1|60S ribosomal protein L19 OS=Homo sapiens GN=RPL19 PE=1 SV=1	14	stability	-0.714676	-0.0553554	-1.22767	-0.146942	-0.322485	-0.0459867	0.909502	0.880328	0.712948	0.899525	0.00687659	no hit	no hit	no hit	no hit
MYCBP2	H7C3U4|O75592	E3 ubiquitin-protein ligase MYCBP2 (Fragment) OS=Homo sapiens GN=MYCBP2 PE=1 SV=1|E3 ubiquitin-protein ligase MYCBP2 OS=Homo sapiens GN=MYCBP2 PE=1 SV=3	8	abundance	-0.714607	-0.176314	-0.0131585	-0.0235477	-0.372675	-0.0564482	0.111105	0.666325	0.947223	0.878116	0.899246	no hit	no hit	no hit	no hit
EMC8	O43402	ER membrane protein complex subunit 8 OS=Homo sapiens GN=EMC8 PE=1 SV=1	12	abundance	-0.714605	-0.0573387	-0.338809	-0.134501	-1.21314	-0.12373	0.0983983	0.876317	0.733667	0.75209	0.920509	no hit	no hit	no hit	no hit
GSTO1	P78417|Q5TA02	Glutathione S-transferase omega-1 (Fragment) OS=Homo sapiens GN=GSTO1 PE=1 SV=1|Glutathione S-transferase omega-1 OS=Homo sapiens GN=GSTO1 PE=1 SV=2	15	abundance	-0.714273	-0.0691294	-0.533946	-0.800942	-0.786532	-0.0950036	-0.0125996	0.852846	0.158146	0.80352	0.94674	no hit	no hit	no hit	no hit
SVIL	O95425	Supervillin OS=Homo sapiens GN=SVIL PE=1 SV=2	7	abundance	-0.713582	-0.0358436	0.0478901	-0.0244103	-0.0751317	-0.023592	-0.199415	0.920781	0.945344	0.947127	0.852023	no hit	no hit	no hit	no hit
UROS	P10746	Uroporphyrinogen-III synthase OS=Homo sapiens GN=UROS PE=1 SV=1	7	abundance	-0.713435	-0.0527543	-0.0941486	-0.0321216	-0.691756	-0.052433	0.507169	0.885616	0.928706	0.886272	0.664969	no hit	no hit	no hit	no hit
SCD5	Q86SK9	Stearoyl-CoA desaturase 5 OS=Homo sapiens GN=SCD5 PE=1 SV=2	8	stability	-0.712932	-0.445101	0.0397836	-0.0403068	-0.820366	-0.347254	-0.0891606	0.358838	0.911367	0.449517	0.880901	no hit	no hit	no hit	no hit
PCTP	I3L2M9|I3L3H0|Q9UKL6	Phosphatidylcholine transfer protein OS=Homo sapiens GN=PCTP PE=1 SV=1	11	abundance	-0.711902	-0.0895037	-0.112465	-0.0363816	-0.251915	-0.0394575	-0.0346825	0.81376	0.919641	0.913151	0.943301	no hit	no hit	no hit	no hit
KPNA3	O00505	Importin subunit alpha-4 OS=Homo sapiens GN=KPNA3 PE=1 SV=2	11	stability	-0.711662	-0.110934	0.239075	-0.071998	-0.22043	-0.0537824	-0.166668	0.774579	0.847231	0.883522	0.840062	no hit	no hit	no hit	no hit
MCCC1	E9PG35|E9PHF7|Q96RQ3	Methylcrotonoyl-CoA carboxylase subunit alpha, mitochondrial (Fragment) OS=Homo sapiens GN=MCCC1 PE=1 SV=1|Methylcrotonoyl-CoA carboxylase subunit alpha, mitochondrial OS=Homo sapiens GN=MCCC1 PE=1 SV=1|Methylcrotonoyl-CoA carboxylase subunit alpha, mitochondrial OS=Homo sapiens GN=MCCC1 PE=1 SV=3	9	stability	-0.710586	-0.548824	-0.126619	-0.0678699	-0.577337	-0.563551	-0.050259	0.282602	0.855323	0.27318	0.901338	no hit	no hit	no hit	no hit
NDUFB3	O43676	NADH dehydrogenase [ubiquinone] 1 beta subcomplex subunit 3 OS=Homo sapiens GN=NDUFB3 PE=1 SV=3	12	stability	-0.710457	-0.0816229	-0.754858	-0.111087	0.482353	-0.0817718	0.363329	0.828661	0.774306	0.828377	0.523804	no hit	no hit	no hit	no hit
ERAP1	Q9NZ08	Endoplasmic reticulum aminopeptidase 1 OS=Homo sapiens GN=ERAP1 PE=1 SV=3	15	stability	-0.710447	-0.169001	1.01129	-1.31887	-0.547247	-0.0746584	0.161881	0.67764	0.0479881	0.842057	0.44106	no hit	no hit	no hit	no hit
SDSL	Q96GA7	Serine dehydratase-like OS=Homo sapiens GN=SDSL PE=1 SV=1	15	stability	-0.709878	-0.0517388	0.366757	-0.218656	-4.52635	-0.0868763	0.103705	0.88769	0.604427	0.818698	0.884145	no hit	no hit	no hit	no hit
VBP1	B4DWR3|P61758	Prefoldin subunit 3 OS=Homo sapiens GN=VBP1 PE=1 SV=1|Prefoldin subunit 3 OS=Homo sapiens GN=VBP1 PE=1 SV=3	15	abundance	-0.708412	-0.152147	-0.180853	-0.0368893	-1.5641	-2.27644	-0.645357	0.704454	0.918567	0.00529126	0.557306	no hit	no hit	no hit	no hit
SH3BP4	Q9P0V3	SH3 domain-binding protein 4 OS=Homo sapiens GN=SH3BP4 PE=1 SV=1	6	abundance	-0.707015	-0.102647	0.137648	-0.034478	-0.316896	-0.0371901	0.0695244	0.789501	0.923681	0.917931	0.936182	no hit	no hit	no hit	no hit
KPNA6	O60684	Importin subunit alpha-7 OS=Homo sapiens GN=KPNA6 PE=1 SV=1	9	abundance	-0.706295	-0.229012	-0.153775	-0.0461685	-0.444959	-0.0793811	-0.0517278	0.590185	0.899149	0.83295	0.935277	no hit	no hit	no hit	no hit
DUS3L	Q96G46	tRNA-dihydrouridine(47) synthase [NAD(P)(+)]-like OS=Homo sapiens GN=DUS3L PE=1 SV=2	10	stability	-0.705959	-0.129397	0.371969	-0.232823	0.0378152	-0.0398757	0.123245	0.74234	0.585029	0.912272	0.854508	no hit	no hit	no hit	no hit
GORASP2	Q9H8Y8	Golgi reassembly-stacking protein 2 OS=Homo sapiens GN=GORASP2 PE=1 SV=3	9	stability	-0.705933	-0.277602	0.0285351	-0.0407514	-0.570512	-0.374889	0.197067	0.527714	0.910434	0.421804	0.815047	no hit	no hit	no hit	no hit
LMNB1	A0A0D9SFE5|E9PBF6|P20700	Lamin-B1 OS=Homo sapiens GN=LMNB1 PE=1 SV=1|Lamin-B1 OS=Homo sapiens GN=LMNB1 PE=1 SV=2|Lamin B1, isoform CRA_a OS=Homo sapiens GN=LMNB1 PE=1 SV=1	15	stability	-0.705829	-0.143886	0.831973	-0.634206	-1.04748	-0.135184	0.516797	0.717983	0.232163	0.732514	0.842136	no hit	no hit	no hit	no hit
UBE2D1	P51668	Ubiquitin-conjugating enzyme E2 D1 OS=Homo sapiens GN=UBE2D1 PE=1 SV=1	6	abundance	-0.705626	-0.0435428	-0.283437	-0.0698546	-0.0149722	-0.0227639	-0.136025	0.904601	0.851423	0.948934	0.907871	no hit	no hit	no hit	no hit
SEC24D	O94855	Protein transport protein Sec24D OS=Homo sapiens GN=SEC24D PE=1 SV=2	9	abundance	-0.705403	-0.20835	0.0848469	-0.0303414	-0.142384	-0.0303529	-0.130125	0.618943	0.932521	0.932496	0.88929	no hit	no hit	no hit	no hit
C9ORF78	Q9NZ63	Uncharacterized protein C9orf78 OS=Homo sapiens GN=C9orf78 PE=1 SV=1	15	stability	-0.705332	-0.314808	-0.568239	-0.68974	-0.741264	-0.130967	0.272046	0.484387	0.204296	0.739662	0.683218	no hit	no hit	no hit	no hit
LASP1	Q14847	LIM and SH3 domain protein 1 OS=Homo sapiens GN=LASP1 PE=1 SV=2	15	abundance	-0.705254	-0.190606	0.0290761	-0.024743	-0.641929	-0.195971	-9.9421e-05	0.644754	0.94462	0.636838	0.949864	no hit	no hit	no hit	no hit
TLE4	Q04727	Transducin-like enhancer protein 4 OS=Homo sapiens GN=TLE4 PE=1 SV=3	11	stability	-0.704285	-0.0924805	-0.644138	-0.142532	-0.590549	-0.134199	0.0293366	0.808201	0.720224	0.734177	0.900954	no hit	no hit	no hit	no hit
EPB41L2	E9PHY5|O43491	Band 4.1-like protein 2 OS=Homo sapiens GN=EPB41L2 PE=1 SV=1	15	stability	-0.703938	-1.76456	-0.666369	-0.174102	-0.937626	-2.13765	-0.553796	0.0171965	0.669727	0.00728372	0.634694	no hit	no hit	no hit	no hit
SV2A	Q7L0J3	Synaptic vesicle glycoprotein 2A OS=Homo sapiens GN=SV2A PE=1 SV=1	13	abundance	-0.703285	-0.100406	-0.742405	-0.296088	-0.854373	-0.073176	-0.609665	0.793586	0.505723	0.844936	0.872334	no hit	no hit	no hit	no hit
F8W031	F8W031	Uncharacterized protein (Fragment) OS=Homo sapiens PE=1 SV=1	11	abundance	-0.703239	-0.038572	-0.372005	-0.0626883	-0.897614	-0.247528	-0.0213821	0.915014	0.865589	0.565552	0.94796	no hit	no hit	no hit	no hit
PPFIBP1	Q86W92	Liprin-beta-1 OS=Homo sapiens GN=PPFIBP1 PE=1 SV=2	6	abundance	-0.703138	-0.164299	-0.141988	-0.0450712	-0.102522	-0.0283407	0.0641693	0.685017	0.901423	0.936827	0.928523	no hit	no hit	no hit	no hit
PAWR	Q96IZ0	PRKC apoptosis WT1 regulator protein OS=Homo sapiens GN=PAWR PE=1 SV=1	15	abundance	-0.70229	-0.113609	0.134329	-0.0302822	-0.41402	-0.059591	-0.307972	0.769823	0.932648	0.871784	0.7989	no hit	no hit	no hit	no hit
RPS19	P39019	40S ribosomal protein S19 OS=Homo sapiens GN=RPS19 PE=1 SV=2	15	stability	-0.702141	-0.0962475	-0.534899	-0.0697194	-0.407178	-0.0499521	0.0969444	0.801221	0.851688	0.891349	0.8957	no hit	no hit	no hit	no hit
PLBD2	Q8NHP8	Putative phospholipase B-like 2 OS=Homo sapiens GN=PLBD2 PE=1 SV=2	15	stability	-0.701086	-0.0484631	0.162512	-0.0467047	-0.839675	-0.0761402	0.48208	0.894411	0.898039	0.839189	0.628927	no hit	no hit	no hit	no hit
ZFP91	A0A0A6YYC7|Q96JP5	E3 ubiquitin-protein ligase ZFP91 OS=Homo sapiens GN=ZFP91 PE=1 SV=1|HCG2042749, isoform CRA_d OS=Homo sapiens GN=ZFP91-CNTF PE=4 SV=1	11	stability	-0.701026	-0.0618011	0.192811	-0.048269	-0.48384	-0.049462	0.27777	0.867359	0.89481	0.892356	0.500614	no hit	no hit	no hit	no hit
RSU1	Q15404	Ras suppressor protein 1 OS=Homo sapiens GN=RSU1 PE=1 SV=3	15	stability	-0.699783	-0.349918	0.3676	-0.0887783	0.554287	-0.126188	-0.534686	0.446768	0.81512	0.747846	0.750029	no hit	no hit	no hit	no hit
CLPP	M0R208|Q16740	ATP-dependent Clp protease proteolytic subunit OS=Homo sapiens GN=CLPP PE=1 SV=1|ATP-dependent Clp protease proteolytic subunit, mitochondrial OS=Homo sapiens GN=CLPP PE=1 SV=1	15	abundance	-0.699529	-0.102942	-0.17744	-0.032216	-0.315768	-0.0331467	0.0379792	0.788965	0.928505	0.926517	0.938579	no hit	no hit	no hit	no hit
CSNK1E	P49674	Casein kinase I isoform epsilon OS=Homo sapiens GN=CSNK1E PE=1 SV=1	9	stability	-0.699453	-0.689105	0.714243	-0.375831	0.283071	-0.0870579	-0.388524	0.204595	0.420891	0.818356	0.861763	no hit	no hit	no hit	no hit
IPO5	H0Y3V4|H0Y8C6|O00410	Importin-5 (Fragment) OS=Homo sapiens GN=IPO5 PE=1 SV=1|Importin-5 OS=Homo sapiens GN=IPO5 PE=1 SV=4	13	abundance	-0.699308	-0.0652533	-0.0170871	-0.023458	-0.240372	-0.0277673	-0.111673	0.860492	0.947419	0.938065	0.902533	no hit	no hit	no hit	no hit
ASRGL1	Q7L266	Isoaspartyl peptidase/L-asparaginase OS=Homo sapiens GN=ASRGL1 PE=1 SV=2	15	abundance	-0.699293	-0.105548	-0.0885807	-0.0314771	-0.373046	-0.0635411	0.243472	0.784245	0.930086	0.863891	0.761271	no hit	no hit	no hit	no hit
PHF8	H0Y3N9|H0Y589|Q5JPR8|Q9UPP1	Histone lysine demethylase PHF8 (Fragment) OS=Homo sapiens GN=PHF8 PE=1 SV=1|Histone lysine demethylase PHF8 OS=Homo sapiens GN=PHF8 PE=1 SV=3	7	abundance	-0.699016	-0.151952	-0.638789	-0.269815	0.0910518	-0.0258785	-0.260191	0.704771	0.537261	0.942153	0.843581	no hit	no hit	no hit	no hit
PPP6R1	Q9UPN7	Serine/threonine-protein phosphatase 6 regulatory subunit 1 OS=Homo sapiens GN=PPP6R1 PE=1 SV=5	11	abundance	-0.698753	-0.0696563	-0.19445	-0.0662483	-0.414404	-0.0703516	-0.0145763	0.851812	0.858523	0.850449	0.94737	no hit	no hit	no hit	no hit
SLC25A20	O43772	Mitochondrial carnitine/acylcarnitine carrier protein OS=Homo sapiens GN=SLC25A20 PE=1 SV=1	15	stability	-0.698495	-0.181027	-0.0365732	-0.038771	-0.623294	-0.102883	0.292325	0.659133	0.914595	0.789072	0.73996	no hit	no hit	no hit	no hit
PRKD2	B4DTS2|Q9BZL6	Serine/threonine-protein kinase OS=Homo sapiens GN=PRKD2 PE=1 SV=1|Serine/threonine-protein kinase D2 OS=Homo sapiens GN=PRKD2 PE=1 SV=2	6	stability	-0.698223	-0.147621	0.350252	-0.101274	-0.274139	-0.0557701	0.0738679	0.711835	0.792001	0.879488	0.896114	no hit	no hit	no hit	no hit
ISY1	A8MVI5|H0YA89|Q9ULR0	Pre-mRNA-splicing factor ISY1 homolog (Fragment) OS=Homo sapiens GN=ISY1 PE=1 SV=1|Pre-mRNA-splicing factor ISY1 homolog OS=Homo sapiens GN=ISY1 PE=1 SV=1|Pre-mRNA-splicing factor ISY1 homolog OS=Homo sapiens GN=ISY1 PE=1 SV=3	15	stability	-0.697419	-0.115364	0.256744	-0.0555059	1.03628	-0.237701	0.016896	0.766719	0.880023	0.578495	0.913437	no hit	no hit	no hit	no hit
TPX2	Q9ULW0	Targeting protein for Xklp2 OS=Homo sapiens GN=TPX2 PE=1 SV=2	15	stability	-0.697186	-0.317061	0.130325	-0.0548012	0.252141	-0.12107	0.1201	0.48188	0.881452	0.756711	0.883304	no hit	no hit	no hit	no hit
NOA1	Q8NC60	Nitric oxide-associated protein 1 OS=Homo sapiens GN=NOA1 PE=1 SV=2	6	abundance	-0.696584	-0.0992558	0.271758	-0.0674326	0.714057	-0.043571	0.435258	0.795691	0.856185	0.904542	0.818046	no hit	no hit	no hit	no hit
UPF2	Q9HAU5	Regulator of nonsense transcripts 2 OS=Homo sapiens GN=UPF2 PE=1 SV=1	9	abundance	-0.696522	-0.0919629	-0.52675	-0.226729	-0.67075	-0.0727963	0.0959478	0.809165	0.593295	0.845675	0.916459	no hit	no hit	no hit	no hit
DCXR	J3KS22|Q7Z4W1	L-xylulose reductase (Fragment) OS=Homo sapiens GN=DCXR PE=1 SV=7|L-xylulose reductase OS=Homo sapiens GN=DCXR PE=1 SV=2	15	stability	-0.696407	-0.827975	-0.860816	-2.02144	-1.234	-1.42858	0.364848	0.148602	0.0095184	0.0372751	0.195484	no hit	no hit	no hit	no hit
ANP32B	Q92688	Acidic leucine-rich nuclear phosphoprotein 32 family member B OS=Homo sapiens GN=ANP32B PE=1 SV=1	14	stability	-0.695756	-0.155198	0.624733	-0.0666845	-0.274791	-0.0496538	-0.587492	0.699524	0.857661	0.891962	0.00899126	no hit	no hit	no hit	no hit
ERLIN2	E5RHW4|O94905	Erlin-2 (Fragment) OS=Homo sapiens GN=ERLIN2 PE=1 SV=1|Erlin-2 OS=Homo sapiens GN=ERLIN2 PE=1 SV=1	15	stability	-0.695163	-1.15588	0.396131	-0.0858112	-0.76075	-1.61256	0.205139	0.0698424	0.820708	0.0244029	0.84211	no hit	no hit	no hit	no hit
RDH14	Q9HBH5	Retinol dehydrogenase 14 OS=Homo sapiens GN=RDH14 PE=1 SV=1	9	abundance	-0.694916	-0.0640601	-0.0843846	-0.0323777	-0.620491	-0.0934612	0.0221559	0.862859	0.928159	0.806378	0.944264	no hit	no hit	no hit	no hit
ARRB1	P49407	Beta-arrestin-1 OS=Homo sapiens GN=ARRB1 PE=1 SV=2	11	abundance	-0.694821	-0.0722019	0.111773	-0.0287288	-0.214714	-0.0259399	0.286591	0.846834	0.93599	0.94202	0.877619	no hit	no hit	no hit	no hit
TEX10	Q9NXF1	Testis-expressed sequence 10 protein OS=Homo sapiens GN=TEX10 PE=1 SV=2	6	stability	-0.694549	-0.251974	-0.363082	-0.177019	-0.479086	-0.123436	0.0752852	0.559791	0.665244	0.752599	0.889408	no hit	no hit	no hit	no hit
MIEN1	Q9BRT3	Migration and invasion enhancer 1 OS=Homo sapiens GN=MIEN1 PE=1 SV=1	14	abundance	-0.694396	-0.152172	-0.0945739	-0.0308941	-0.19496	-0.0357709	0.222798	0.704414	0.931335	0.920935	0.751759	no hit	no hit	no hit	no hit
RICTOR	Q6R327	Rapamycin-insensitive companion of mTOR OS=Homo sapiens GN=RICTOR PE=1 SV=1	6	stability	-0.693834	-0.214617	0.0786276	-0.0494086	-0.243089	-0.0629717	-0.0673644	0.610074	0.892465	0.865024	0.893506	no hit	no hit	no hit	no hit
C9ORF64	Q5T6V5	UPF0553 protein C9orf64 OS=Homo sapiens GN=C9orf64 PE=1 SV=1	11	abundance	-0.693505	-0.135628	-0.120948	-0.0392461	-0.418757	-0.0567696	-0.301264	0.731765	0.913595	0.877466	0.69428	no hit	no hit	no hit	no hit
PCK2	A0A0A0MS74|H0YM31|Q16822	Phosphoenolpyruvate carboxykinase [GTP], mitochondrial OS=Homo sapiens GN=PCK2 PE=1 SV=1|Phosphoenolpyruvate carboxykinase [GTP], mitochondrial OS=Homo sapiens GN=PCK2 PE=1 SV=2|Phosphoenolpyruvate carboxykinase [GTP], mitochondrial OS=Homo sapiens GN=PCK2 PE=1 SV=3	11	stability	-0.69318	-0.289203	0.133597	-0.0460161	-0.608421	-0.13292	0.380215	0.513803	0.899464	0.736342	0.065531	no hit	no hit	no hit	no hit
MTFR1L	E9PLD2|Q9H019	Mitochondrial fission regulator 1-like OS=Homo sapiens GN=MTFR1L PE=1 SV=1|Mitochondrial fission regulator 1-like OS=Homo sapiens GN=MTFR1L PE=1 SV=2	9	abundance	-0.692925	-0.0671856	-1.22139	-6.8766	-0.859802	-0.0798533	0.121245	0.856672	1.3286e-07	0.832045	0.925724	no hit	no hit	no hit	no hit
OGFOD3	Q6PK18	2-oxoglutarate and iron-dependent oxygenase domain-containing protein 3 OS=Homo sapiens GN=OGFOD3 PE=1 SV=2	12	stability	-0.692418	-0.237873	0.233403	-0.0637911	-0.826658	-0.921716	0.234199	0.578265	0.863394	0.119752	0.858779	no hit	no hit	no hit	no hit
UBE2T	Q9NPD8	Ubiquitin-conjugating enzyme E2 T OS=Homo sapiens GN=UBE2T PE=1 SV=1	6	abundance	-0.692069	-0.0994128	0.337698	-0.096216	0.677583	-0.116863	0.0708167	0.795403	0.801279	0.764077	0.934245	no hit	no hit	no hit	no hit
METAP1	P53582	Methionine aminopeptidase 1 OS=Homo sapiens GN=METAP1 PE=1 SV=2	12	stability	-0.691851	-0.0996591	0.111211	-0.0702443	-0.0279917	-0.0394924	-0.273783	0.794952	0.850659	0.913077	0.820251	no hit	no hit	no hit	no hit
CCAR2	Q8N163	Cell cycle and apoptosis regulator protein 2 OS=Homo sapiens GN=CCAR2 PE=1 SV=2	9	stability	-0.6917	-0.125814	0.286529	-0.1287	-0.162193	-0.0555546	0.0777026	0.74849	0.743533	0.879924	0.886948	no hit	no hit	no hit	no hit
GTF3C3	Q9Y5Q9	General transcription factor 3C polypeptide 3 OS=Homo sapiens GN=GTF3C3 PE=1 SV=1	6	abundance	-0.691372	-0.114678	-0.589197	-0.493645	-0.510126	-0.0718777	0.126777	0.76793	0.320889	0.847466	0.89882	no hit	no hit	no hit	no hit
ACSL4	O60488	Long-chain-fatty-acid--CoA ligase 4 OS=Homo sapiens GN=ACSL4 PE=1 SV=2	9	abundance	-0.691055	-0.0675845	0.0197704	-0.0233436	-0.758982	-0.162549	-0.0432151	0.855885	0.947668	0.687782	0.937507	no hit	no hit	no hit	no hit
TRIP6	Q15654	Thyroid receptor-interacting protein 6 OS=Homo sapiens GN=TRIP6 PE=1 SV=3	11	stability	-0.69099	-0.151134	0.416389	-0.0708086	0.257974	-0.0767262	0.0376186	0.7061	0.849555	0.838058	0.901222	no hit	no hit	no hit	no hit
EIF4E2	B8ZZ50|B9A023|B9A044|C9JEL3|O60573	Eukaryotic translation initiation factor 4E type 2 (Fragment) OS=Homo sapiens GN=EIF4E2 PE=1 SV=1|Eukaryotic translation initiation factor 4E type 2 OS=Homo sapiens GN=EIF4E2 PE=1 SV=1	9	abundance	-0.689705	-0.119967	-0.596694	-1.16349	-0.323898	-0.0501487	-0.00662614	0.758636	0.0686301	0.890946	0.948445	no hit	no hit	no hit	no hit
TBCD	J3KR97|Q9BTW9	Tubulin-specific chaperone D OS=Homo sapiens GN=TBCD PE=1 SV=1|Tubulin-specific chaperone D OS=Homo sapiens GN=TBCD PE=1 SV=2	9	stability	-0.689654	-0.196174	0.471042	-0.863039	-0.203597	-0.0497042	-0.00255864	0.63654	0.137076	0.891858	0.917066	no hit	no hit	no hit	no hit
ZMYND8	A0A087WVZ6|A0A087WYS3|H7C4X9|Q9ULU4	Protein kinase C-binding protein 1 (Fragment) OS=Homo sapiens GN=ZMYND8 PE=1 SV=2|Protein kinase C-binding protein 1 OS=Homo sapiens GN=ZMYND8 PE=1 SV=1|Protein kinase C-binding protein 1 OS=Homo sapiens GN=ZMYND8 PE=1 SV=2	6	stability	-0.689324	-0.19102	0.0289712	-0.0409424	-0.34114	-0.0859281	0.0805696	0.644139	0.910034	0.820487	0.88856	no hit	no hit	no hit	no hit
MTHFS	P49914	5-formyltetrahydrofolate cyclo-ligase OS=Homo sapiens GN=MTHFS PE=1 SV=2	10	stability	-0.688804	-0.948158	-0.407303	-0.752664	-0.371979	-0.127372	-0.0732429	0.112679	0.17674	0.74581	0.867238	no hit	no hit	no hit	no hit
RPL38	P63173	60S ribosomal protein L38 OS=Homo sapiens GN=RPL38 PE=1 SV=2	6	stability	-0.688718	-0.140598	0.0945113	-0.047849	0.148697	-0.0470077	0.352623	0.723438	0.895676	0.897413	0.695476	no hit	no hit	no hit	no hit
RGS10	O43665	Regulator of G-protein signaling 10 OS=Homo sapiens GN=RGS10 PE=1 SV=2	7	abundance	-0.688668	-0.0578691	0.408568	-0.0832545	-0.0439418	-0.0239871	0.0752296	0.875247	0.825554	0.946265	0.934565	no hit	no hit	no hit	no hit
PLEKHA1	Q5RGS4|Q9HB21	Pleckstrin homology domain-containing family A member 1 OS=Homo sapiens GN=PLEKHA1 PE=1 SV=1|Pleckstrin homology domain-containing family A member 1 OS=Homo sapiens GN=PLEKHA1 PE=1 SV=2	6	abundance	-0.687669	-0.0837519	0.253596	-0.0917702	0.0222512	-0.0231459	0.262185	0.824609	0.809524	0.9481	0.875884	no hit	no hit	no hit	no hit
CDK5	Q00535	Cyclin-dependent-like kinase 5 OS=Homo sapiens GN=CDK5 PE=1 SV=3	9	stability	-0.687215	-0.278941	0.0837298	-0.0582968	-0.119197	-0.0431495	-0.184172	0.526089	0.874386	0.905421	0.869533	no hit	no hit	no hit	no hit
NME3	H3BPD9|Q13232	Nucleoside diphosphate kinase 3 (Fragment) OS=Homo sapiens GN=NME3 PE=1 SV=2|Nucleoside diphosphate kinase 3 OS=Homo sapiens GN=NME3 PE=1 SV=2	15	stability	-0.686652	-0.0717055	-0.484351	-0.222936	-0.952108	-0.0918374	0.000288421	0.847802	0.5985	0.809399	0.9176	no hit	no hit	no hit	no hit
UCKL1	Q9NWZ5	Uridine-cytidine kinase-like 1 OS=Homo sapiens GN=UCKL1 PE=1 SV=2	10	stability	-0.685576	-0.0925833	-0.117826	-0.0507852	-0.571431	-0.118074	-0.0416226	0.80801	0.889641	0.76195	0.897382	no hit	no hit	no hit	no hit
TSFM	C9JG32|C9JT21|P43897	Elongation factor Ts (Fragment) OS=Homo sapiens GN=TSFM PE=1 SV=1|Elongation factor Ts (Fragment) OS=Homo sapiens GN=TSFM PE=1 SV=7|Elongation factor Ts, mitochondrial OS=Homo sapiens GN=TSFM PE=1 SV=2	9	abundance	-0.684904	-0.135203	-0.142587	-0.0388541	-0.682022	-0.105955	-0.107297	0.732483	0.91442	0.783512	0.906793	no hit	no hit	no hit	no hit
TMEM206	Q9H813	Transmembrane protein 206 OS=Homo sapiens GN=TMEM206 PE=1 SV=1	6	stability	-0.684451	-0.152873	-0.40993	-0.0970516	-0.493322	-0.10556	0.227751	0.703277	0.799739	0.784223	0.799339	no hit	no hit	no hit	no hit
RNF113A	O15541	RING finger protein 113A OS=Homo sapiens GN=RNF113A PE=1 SV=1	15	abundance	-0.684007	-0.058854	-0.0857703	-0.0290393	-0.286744	-0.0333013	-0.0082206	0.873265	0.935321	0.926187	0.947843	no hit	no hit	no hit	no hit
SERAC1	Q96JX3	Protein SERAC1 OS=Homo sapiens GN=SERAC1 PE=1 SV=1	7	abundance	-0.683627	-0.0468673	-0.08211	-0.0281963	0.251439	-0.0251139	0.295094	0.897703	0.937138	0.943813	0.76036	no hit	no hit	no hit	no hit
DPP8	J3KPT0|Q6V1X1	Dipeptidyl peptidase 8 OS=Homo sapiens GN=DPP8 PE=1 SV=1	12	stability	-0.683495	-0.284793	-0.194551	-0.0686632	-0.356453	-0.225204	-0.241252	0.519047	0.853762	0.595383	0.295903	no hit	no hit	no hit	no hit
AAK1	A0A096LP25|E9PG46|Q2M2I8	AP2-associated protein kinase 1 (Fragment) OS=Homo sapiens GN=AAK1 PE=1 SV=1|AP2-associated protein kinase 1 OS=Homo sapiens GN=AAK1 PE=1 SV=1|AP2-associated protein kinase 1 OS=Homo sapiens GN=AAK1 PE=1 SV=3	9	stability	-0.683199	-0.275525	-0.239583	-0.21044	-0.232834	-0.0581356	0.0190695	0.530243	0.615971	0.874711	0.909362	no hit	no hit	no hit	no hit
SMG9	Q9H0W8	Protein SMG9 OS=Homo sapiens GN=SMG9 PE=1 SV=1	6	stability	-0.68255	-0.0746856	0.0155334	-0.038976	-0.0217265	-0.0379205	-0.034703	0.842004	0.914164	0.916388	0.907358	no hit	no hit	no hit	no hit
NUP160	E9PR16|G3V198|Q12769	Nuclear pore complex protein Nup160 (Fragment) OS=Homo sapiens GN=NUP160 PE=1 SV=2|Nuclear pore complex protein Nup160 OS=Homo sapiens GN=NUP160 PE=1 SV=3	9	abundance	-0.682533	-0.0519217	-0.192031	-0.0596309	-0.862971	-0.0442366	-0.354947	0.887316	0.871704	0.903157	0.726974	no hit	no hit	no hit	no hit
TIAM1	Q13009	T-lymphoma invasion and metastasis-inducing protein 1 OS=Homo sapiens GN=TIAM1 PE=1 SV=2	6	abundance	-0.682523	-0.0991862	-0.469907	-0.0969793	0.00925847	-0.0226466	0.443225	0.795818	0.799872	0.94919	0.328244	no hit	no hit	no hit	no hit
F8W031	F8W031	Uncharacterized protein (Fragment) OS=Homo sapiens PE=1 SV=1	11	stability	-0.682439	-0.0701716	0.565499	-1.2328	0.345283	-0.101177	-0.274302	0.850802	0.0585059	0.792179	0.878291	no hit	no hit	no hit	no hit
ANAPC4	Q9UJX5	Anaphase-promoting complex subunit 4 OS=Homo sapiens GN=ANAPC4 PE=1 SV=2	9	abundance	-0.681768	-0.135524	-0.158638	-0.0382867	-0.5183	-0.0792037	-0.219749	0.731941	0.915616	0.83329	0.798478	no hit	no hit	no hit	no hit
ISCU	B3KQ30|B4DNC9|F5H5N2|Q9H1K1	Iron-sulfur cluster assembly enzyme ISCU, mitochondrial OS=Homo sapiens GN=ISCU PE=1 SV=1|Iron-sulfur cluster assembly enzyme ISCU, mitochondrial OS=Homo sapiens GN=ISCU PE=1 SV=2	15	stability	-0.681181	-0.564654	-0.412689	-0.130794	-1.08623	-0.1499	-0.0553686	0.272487	0.739957	0.708109	0.909364	no hit	no hit	no hit	no hit
SPARC	F5GY03|P09486	SPARC (Fragment) OS=Homo sapiens GN=SPARC PE=1 SV=1|SPARC OS=Homo sapiens GN=SPARC PE=1 SV=1	14	stability	-0.681032	-0.159754	0.133655	-0.068662	-0.47338	-0.130081	-0.152805	0.692223	0.853764	0.741171	0.902513	no hit	no hit	no hit	no hit
MAP1LC3B2|MAP1LC3B	A6NCE7|H3BTL1|Q9GZQ8	Microtubule-associated proteins 1A/1B light chain 3 beta 2 OS=Homo sapiens GN=MAP1LC3B2 PE=2 SV=1|Microtubule-associated protein 1 light chain 3 beta, isoform CRA_f OS=Homo sapiens GN=MAP1LC3B PE=3 SV=1|Microtubule-associated proteins 1A/1B light chain 3B OS=Homo sapiens GN=MAP1LC3B PE=1 SV=3	9	stability	-0.680471	-0.158228	-0.132738	-0.064292	-0.496288	-0.106226	0.0913819	0.694659	0.862399	0.783023	0.882914	no hit	no hit	no hit	no hit
ZNF687	Q8N1G0	Zinc finger protein 687 OS=Homo sapiens GN=ZNF687 PE=1 SV=1	6	abundance	-0.68031	-0.0675998	-0.0709405	-0.0299902	-0.718143	-0.0928392	-0.0328918	0.855855	0.933275	0.807534	0.94112	no hit	no hit	no hit	no hit
NPM3	O75607	Nucleoplasmin-3 OS=Homo sapiens GN=NPM3 PE=1 SV=3	9	stability	-0.680051	-0.325997	-0.19821	-0.0679817	-0.197376	-0.0710106	0.230366	0.472066	0.855103	0.84916	0.675712	no hit	no hit	no hit	no hit
PRPSAP2	E7EPA1|O60256	Phosphoribosyl pyrophosphate synthase-associated protein 2 (Fragment) OS=Homo sapiens GN=PRPSAP2 PE=1 SV=1|Phosphoribosyl pyrophosphate synthase-associated protein 2 OS=Homo sapiens GN=PRPSAP2 PE=1 SV=1	15	stability	-0.680018	-0.494757	-0.703026	-0.707718	-0.135511	-0.0512046	0.569347	0.320069	0.196012	0.888782	0.515469	no hit	no hit	no hit	no hit
QPCTL	K7EQG1|Q9NXS2	Glutaminyl-peptide cyclotransferase-like protein OS=Homo sapiens GN=QPCTL PE=1 SV=1|Glutaminyl-peptide cyclotransferase-like protein OS=Homo sapiens GN=QPCTL PE=1 SV=2	7	stability	-0.679328	-0.172924	-0.442983	-0.250773	-0.413248	-0.0935992	-0.199104	0.671546	0.561342	0.806122	0.833466	no hit	no hit	no hit	no hit
FHL3	Q13643	Four and a half LIM domains protein 3 OS=Homo sapiens GN=FHL3 PE=1 SV=4	15	stability	-0.679271	-0.082783	-0.408291	-0.0869242	-1.19846	-0.871109	0.270194	0.826451	0.818608	0.134552	0.773913	no hit	no hit	no hit	no hit
ALKBH5	Q6P6C2	RNA demethylase ALKBH5 OS=Homo sapiens GN=ALKBH5 PE=1 SV=2	15	abundance	-0.678526	-0.0949235	-0.273132	-0.0639006	-0.52559	-0.0926778	0.0278371	0.803668	0.863176	0.807834	0.943297	no hit	no hit	no hit	no hit
G3BP2	Q9UN86	Ras GTPase-activating protein-binding protein 2 OS=Homo sapiens GN=G3BP2 PE=1 SV=2	11	stability	-0.678184	-0.910084	0.906624	-0.497917	-0.178793	-0.0644835	0.273016	0.123003	0.317748	0.862018	0.751362	no hit	no hit	no hit	no hit
C1GALT1	Q9NS00	Glycoprotein-N-acetylgalactosamine 3-beta-galactosyltransferase 1 OS=Homo sapiens GN=C1GALT1 PE=1 SV=1	9	stability	-0.677392	-0.0635817	0.0880771	-0.0583644	-0.686946	-0.111666	-0.375274	0.86381	0.87425	0.773274	0.497302	no hit	no hit	no hit	no hit
NUP98	P52948_98	Nuclear pore complex protein Nup98-Nup96 OS=Homo sapiens GN=NUP98 PE=1 SV=4	9	stability	-0.676538	-0.503732	-0.14972	-0.0461381	-0.338271	-0.0696161	0.0272857	0.313522	0.899212	0.851891	0.910928	no hit	no hit	no hit	no hit
EHMT2	A0A0G2JIR1|A0A0G2JIS2|A0A0G2JK64|A2ABF8|A2ABF9|Q96KQ7	Histone-lysine N-methyltransferase EHMT2 OS=Homo sapiens GN=EHMT2 PE=1 SV=1|Histone-lysine N-methyltransferase EHMT2 OS=Homo sapiens GN=EHMT2 PE=1 SV=3	8	stability	-0.676432	-0.186657	-0.074999	-0.0456714	-0.573434	-0.154961	-0.119615	0.650644	0.900178	0.699905	0.855819	no hit	no hit	no hit	no hit
GMDS	O60547	GDP-mannose 4,6 dehydratase OS=Homo sapiens GN=GMDS PE=1 SV=1	15	abundance	-0.676298	-0.171975	-0.2819	-0.0916946	-0.994047	-0.179698	0.115701	0.673016	0.809665	0.661154	0.919128	no hit	no hit	no hit	no hit
ILF2	B4DY09|Q12905	Interleukin enhancer-binding factor 2 OS=Homo sapiens GN=ILF2 PE=1 SV=1|Interleukin enhancer-binding factor 2 OS=Homo sapiens GN=ILF2 PE=1 SV=2	14	stability	-0.676039	-0.706597	0.04903	-0.0408731	-1.27482	-0.367706	-0.160197	0.196518	0.910179	0.428839	0.891974	no hit	no hit	no hit	no hit
STK26	B4E0Y9|Q8NBY1|Q9P289	Serine/threonine-protein kinase 26 OS=Homo sapiens GN=STK26 PE=1 SV=1|Serine/threonine-protein kinase 26 OS=Homo sapiens GN=STK26 PE=1 SV=2	9	abundance	-0.675118	-0.0760847	-0.0831475	-0.0325338	-0.827685	-0.117331	-0.0796192	0.839296	0.927825	0.763254	0.929428	no hit	no hit	no hit	no hit
CMAS	Q8NFW8	N-acylneuraminate cytidylyltransferase OS=Homo sapiens GN=CMAS PE=1 SV=2	9	stability	-0.674991	-0.174531	0.407337	-0.356613	0.14191	-0.0539818	-0.0833542	0.669066	0.439933	0.883117	0.870914	no hit	no hit	no hit	no hit
LRWD1	Q9UFC0	Leucine-rich repeat and WD repeat-containing protein 1 OS=Homo sapiens GN=LRWD1 PE=1 SV=2	6	stability	-0.674825	-0.136247	0.102448	-0.0546175	-0.329123	-0.0695939	-0.0191779	0.730723	0.881825	0.851934	0.912058	no hit	no hit	no hit	no hit
ARFIP1	P53367	Arfaptin-1 OS=Homo sapiens GN=ARFIP1 PE=1 SV=2	10	stability	-0.674111	-0.314277	0.0962958	-0.0684542	-0.0693104	-0.0437251	-0.0491121	0.484979	0.854173	0.904222	0.892512	no hit	no hit	no hit	no hit
SUPV3L1	Q8IYB8	ATP-dependent RNA helicase SUPV3L1, mitochondrial OS=Homo sapiens GN=SUPV3L1 PE=1 SV=1	9	stability	-0.673714	-0.287573	-0.193709	-0.12961	-0.502123	-0.16069	0.0298361	0.515735	0.741977	0.690733	0.905688	no hit	no hit	no hit	no hit
SEC24A	O95486	Protein transport protein Sec24A OS=Homo sapiens GN=SEC24A PE=1 SV=2	9	stability	-0.673597	-0.307147	1.08779	-0.164471	0.18225	-0.0612636	0.531652	0.493007	0.684745	0.868433	0.80928	no hit	no hit	no hit	no hit
MTMR1	F8WA39|Q13613	Myotubularin-related protein 1 OS=Homo sapiens GN=MTMR1 PE=1 SV=1|Myotubularin-related protein 1 OS=Homo sapiens GN=MTMR1 PE=1 SV=4	9	stability	-0.67345	-0.304343	-0.0506671	-0.0463377	-0.41859	-0.0987389	-0.0130052	0.4962	0.898798	0.796638	0.911933	no hit	no hit	no hit	no hit
RAB7A	P51149	Ras-related protein Rab-7a OS=Homo sapiens GN=RAB7A PE=1 SV=1	15	stability	-0.673215	-0.11391	-0.400949	-0.134287	-0.187039	-0.0600272	0.113981	0.769289	0.734028	0.870909	0.848863	no hit	no hit	no hit	no hit
MCAM	P43121	Cell surface glycoprotein MUC18 OS=Homo sapiens GN=MCAM PE=1 SV=2	15	abundance	-0.672978	-0.0946765	-0.538834	-0.226104	-0.247487	-0.0327691	-0.477679	0.804125	0.59415	0.927323	0.717747	no hit	no hit	no hit	no hit
RAP2B	P61225	Ras-related protein Rap-2b OS=Homo sapiens GN=RAP2B PE=1 SV=1	14	stability	-0.672729	-0.143803	-0.4459	-0.148045	0.135051	-0.0497034	-0.116794	0.718121	0.71114	0.89186	0.905311	no hit	no hit	no hit	no hit
PIR	O00625	Pirin OS=Homo sapiens GN=PIR PE=1 SV=1	9	stability	-0.67247	-0.119457	-0.745284	-1.92741	-0.785007	-0.11282	-0.225481	0.759526	0.0118193	0.771223	0.872892	no hit	no hit	no hit	no hit
RHOT1	H7BXZ6|Q8IXI2	Mitochondrial Rho GTPase 1 OS=Homo sapiens GN=RHOT1 PE=1 SV=2|Mitochondrial Rho GTPase OS=Homo sapiens GN=RHOT1 PE=1 SV=2	9	stability	-0.672364	-0.108338	0.0478969	-0.0467568	-0.191395	-0.0737286	-0.119511	0.779223	0.897932	0.843862	0.851532	no hit	no hit	no hit	no hit
NMT2	O60551|Q5VUC6	Glycylpeptide N-tetradecanoyltransferase 2 OS=Homo sapiens GN=NMT2 PE=1 SV=1|Glycylpeptide N-tetradecanoyltransferase OS=Homo sapiens GN=NMT2 PE=1 SV=1	9	abundance	-0.672089	-0.107315	-0.579985	-0.344815	-0.397102	-0.0729605	0.147755	0.781061	0.452049	0.845356	0.921002	no hit	no hit	no hit	no hit
CRYZL1	A6NHJ8|A6NMA8|A6NND8|C9JZK8|C9K0F7|H7C3I5|O95825	Quinone oxidoreductase-like protein 1 (Fragment) OS=Homo sapiens GN=CRYZL1 PE=1 SV=1|Quinone oxidoreductase-like protein 1 OS=Homo sapiens GN=CRYZL1 PE=1 SV=1|Quinone oxidoreductase-like protein 1 OS=Homo sapiens GN=CRYZL1 PE=1 SV=2	13	abundance	-0.671596	-0.0674415	-0.144883	-0.0387465	-0.457091	-0.0606148	0.042981	0.856167	0.914647	0.869731	0.940844	no hit	no hit	no hit	no hit
LYRM7	Q5U5X0	Complex III assembly factor LYRM7 OS=Homo sapiens GN=LYRM7 PE=1 SV=1	8	abundance	-0.671518	-0.0379918	0.366188	-0.103228	-1.51791	-0.714068	-0.14865	0.916238	0.788447	0.193167	0.910572	no hit	no hit	no hit	no hit
ELP4	E9PPJ9|G5E9D4|Q96EB1	Elongation protein 4 homolog (S. cerevisiae), isoform CRA_b OS=Homo sapiens GN=ELP4 PE=1 SV=1|Elongator complex protein 4 OS=Homo sapiens GN=ELP4 PE=1 SV=1|Elongator complex protein 4 OS=Homo sapiens GN=ELP4 PE=1 SV=2	15	stability	-0.671042	-0.169714	-0.485346	-0.15224	-1.07804	-1.87471	0.297396	0.676528	0.704303	0.013344	0.0188814	no hit	no hit	no hit	no hit
POMGNT1	Q8WZA1	Protein O-linked-mannose beta-1,2-N-acetylglucosaminyltransferase 1 OS=Homo sapiens GN=POMGNT1 PE=1 SV=2	9	stability	-0.670824	-0.396411	0.341198	-0.136294	-0.0260547	-0.039544	0.156011	0.401411	0.730644	0.912969	0.864899	no hit	no hit	no hit	no hit
SYTL4	Q96C24	Synaptotagmin-like protein 4 OS=Homo sapiens GN=SYTL4 PE=1 SV=2	9	stability	-0.669736	-0.161985	-0.268589	-0.212337	-0.460627	-0.0848892	0.0816432	0.688676	0.613286	0.822453	0.875719	no hit	no hit	no hit	no hit
PPIH	C9JQD4|O43447	Peptidyl-prolyl cis-trans isomerase (Fragment) OS=Homo sapiens GN=PPIH PE=1 SV=1|Peptidyl-prolyl cis-trans isomerase H OS=Homo sapiens GN=PPIH PE=1 SV=1	12	stability	-0.669152	-1.15745	0.204038	-0.0711435	-0.481825	-0.208945	0.0641451	0.0695913	0.8489	0.618094	0.887786	no hit	no hit	no hit	no hit
MAN2C1	B4DH23|H3BMJ3|H3BQH9|H3BQJ2|H3BRI3|H3BRV3|H3BUW3|Q9NTJ4	Alpha-mannosidase 2C1 (Fragment) OS=Homo sapiens GN=MAN2C1 PE=1 SV=1|Alpha-mannosidase 2C1 (Fragment) OS=Homo sapiens GN=MAN2C1 PE=1 SV=7|Alpha-mannosidase 2C1 OS=Homo sapiens GN=MAN2C1 PE=1 SV=1	11	stability	-0.669057	-0.130755	-0.726244	-2.84156	-1.89282	-4.95259	0.171716	0.740022	0.00144027	1.11534e-05	0.88317	no hit	no hit	no hit	no hit
SHCBP1	Q8NEM2	SHC SH2 domain-binding protein 1 OS=Homo sapiens GN=SHCBP1 PE=1 SV=3	9	abundance	-0.668959	-0.033516	0.11012	-0.0271168	-0.777738	-0.0319445	-0.0772741	0.925729	0.939471	0.929085	0.924732	no hit	no hit	no hit	no hit
OSBPL2	Q9H1P3	Oxysterol-binding protein-related protein 2 OS=Homo sapiens GN=OSBPL2 PE=1 SV=1	7	stability	-0.668918	-0.0995478	-0.167055	-0.0570035	-0.446823	-0.072534	-0.160067	0.795156	0.876994	0.846186	0.836361	no hit	no hit	no hit	no hit
EEFSEC	C9J8T0|P57772	Selenocysteine-specific elongation factor OS=Homo sapiens GN=EEFSEC PE=1 SV=1|Selenocysteine-specific elongation factor OS=Homo sapiens GN=EEFSEC PE=1 SV=4	7	stability	-0.668852	-0.337847	-0.186751	-0.0673236	-0.505438	-0.190768	-0.13701	0.459359	0.856399	0.644514	0.840809	no hit	no hit	no hit	no hit
MRPS6	P82932	28S ribosomal protein S6, mitochondrial OS=Homo sapiens GN=MRPS6 PE=1 SV=3	9	abundance	-0.668675	-0.0689118	0.235785	-0.0407744	-1.13336	-1.08993	-0.254536	0.853273	0.910386	0.0812956	0.903284	no hit	no hit	no hit	no hit
ARHGAP27	A0A0C4DGE6|A0A0G2JNY3|A0A0G2JRG8|E9PIR1|E9PNT2|Q6ZUM4	Rho GTPase-activating protein 27 OS=Homo sapiens GN=ARHGAP27 PE=1 SV=1|Rho GTPase-activating protein 27 OS=Homo sapiens GN=ARHGAP27 PE=1 SV=1|Rho GTPase-activating protein 27 OS=Homo sapiens GN=ARHGAP27 PE=1 SV=1|Rho GTPase-activating protein 27 OS=Homo sapiens GN=ARHGAP27 PE=1 SV=1|Rho GTPase-activating protein 27 OS=Homo sapiens GN=ARHGAP27 PE=1 SV=1|Rho GTPase-activating protein 27 OS=Homo sapiens GN=ARHGAP27 PE=1 SV=3	7	stability	-0.668121	-0.175515	0.424977	-0.120909	-0.526676	-0.101224	-0.0817831	0.667551	0.756992	0.792092	0.890589	no hit	no hit	no hit	no hit
REEP4	E5RGS2|Q9H6H4	Receptor expression-enhancing protein 4 OS=Homo sapiens GN=REEP4 PE=1 SV=1|Receptor expression-enhancing protein OS=Homo sapiens GN=REEP4 PE=1 SV=1	9	stability	-0.667877	-0.100111	-0.364681	-0.152232	-0.255241	-0.0782332	-0.313829	0.794125	0.704316	0.835154	0.497075	no hit	no hit	no hit	no hit
UBE2E1	C9J2P0|P51965	Ubiquitin-conjugating enzyme E2 E1 (Fragment) OS=Homo sapiens GN=UBE2E1 PE=1 SV=1|Ubiquitin-conjugating enzyme E2 E1 OS=Homo sapiens GN=UBE2E1 PE=1 SV=1	6	abundance	-0.667564	-0.0526919	-0.394633	-0.0900734	-0.914624	-0.105112	-0.0366222	0.885744	0.812693	0.785032	0.94553	no hit	no hit	no hit	no hit
IRF3	M0QYT9|Q14653	Interferon regulatory factor 3 OS=Homo sapiens GN=IRF3 PE=1 SV=1	10	abundance	-0.667101	-0.0437901	-0.189515	-0.0423905	-0.20121	-0.0324624	-0.159523	0.904086	0.907005	0.927978	0.919755	no hit	no hit	no hit	no hit
EXOSC1	B1AMU4|B1AMU7|Q9Y3B2|R4GMQ7|R4GNH9	Exosome complex component CSL4 (Fragment) OS=Homo sapiens GN=EXOSC1 PE=1 SV=1|Exosome complex component CSL4 (Fragment) OS=Homo sapiens GN=EXOSC1 PE=1 SV=2|Exosome complex component CSL4 OS=Homo sapiens GN=EXOSC1 PE=1 SV=1	8	abundance	-0.666731	-0.150714	-0.275375	-0.0532685	-0.897076	-0.0987788	0.190125	0.706783	0.884569	0.796565	0.886292	no hit	no hit	no hit	no hit
DCUN1D1	C9J8R4|C9JVE2|Q96GG9	DCN1-like protein (Fragment) OS=Homo sapiens GN=DCUN1D1 PE=1 SV=1|DCN1-like protein 1 OS=Homo sapiens GN=DCUN1D1 PE=1 SV=1|DCN1-like protein OS=Homo sapiens GN=DCUN1D1 PE=1 SV=1	9	abundance	-0.666007	-0.0597457	-0.00587547	-0.0228357	-0.312372	-0.0324259	0.0434666	0.871474	0.948777	0.928056	0.937455	no hit	no hit	no hit	no hit
NFIA	B1AKN5|B1AKN7|B1AKN8|Q12857|S4R3K4	Nuclear factor 1 (Fragment) OS=Homo sapiens GN=NFIA PE=1 SV=1|Nuclear factor 1 A-type OS=Homo sapiens GN=NFIA PE=1 SV=2|Nuclear factor 1 OS=Homo sapiens GN=NFIA PE=1 SV=1	13	stability	-0.665335	-0.534338	-0.436367	-0.0733854	-1.19451	-1.4709	0.326292	0.292187	0.844529	0.0338143	0.831938	no hit	no hit	no hit	no hit
LRRC8C	Q8TDW0	Volume-regulated anion channel subunit LRRC8C OS=Homo sapiens GN=LRRC8C PE=1 SV=2	11	stability	-0.665255	-0.0697691	0.11813	-0.0486711	-1.12495	-0.121604	0.311125	0.851591	0.893982	0.755781	0.8406	no hit	no hit	no hit	no hit
RPS21	P63220|Q8WVC2	40S ribosomal protein S21 OS=Homo sapiens GN=RPS21 PE=1 SV=1|40S ribosomal protein S21 OS=Homo sapiens GN=RPS21 PE=1 SV=1	14	abundance	-0.664801	-0.0813936	0.370065	-0.0324845	-1.53822	-0.12983	0.77756	0.829099	0.927931	0.7416	0.862046	no hit	no hit	no hit	no hit
EEF2	P13639	Elongation factor 2 OS=Homo sapiens GN=EEF2 PE=1 SV=4	15	stability	-0.664014	-0.417361	-0.138902	-0.0729482	-0.446389	-0.297173	0.288774	0.382507	0.84538	0.504461	0.788733	no hit	no hit	no hit	no hit
CUTA	C9IZG4|O60888	Protein CutA OS=Homo sapiens GN=CUTA PE=1 SV=1|Protein CutA OS=Homo sapiens GN=CUTA PE=1 SV=2	15	abundance	-0.663847	-0.0861466	-0.304265	-0.0404549	-0.307594	-0.0516019	0.231872	0.820075	0.911056	0.88797	0.926728	no hit	no hit	no hit	no hit
SBNO1	A3KN83	Protein strawberry notch homolog 1 OS=Homo sapiens GN=SBNO1 PE=1 SV=1	8	abundance	-0.663841	-0.0417933	-0.722679	-0.0478608	-0.0309408	-0.0228355	-0.479661	0.908253	0.895652	0.948778	0.894474	no hit	no hit	no hit	no hit
HNRNPK	P61978|Q5T6W2	Heterogeneous nuclear ribonucleoprotein K (Fragment) OS=Homo sapiens GN=HNRNPK PE=1 SV=1|Heterogeneous nuclear ribonucleoprotein K OS=Homo sapiens GN=HNRNPK PE=1 SV=1	15	stability	-0.663774	-0.297485	-0.568896	-0.29632	-0.77015	-0.255657	-0.197464	0.504098	0.505452	0.555064	0.873436	no hit	no hit	no hit	no hit
MASTL	Q96GX5	Serine/threonine-protein kinase greatwall OS=Homo sapiens GN=MASTL PE=1 SV=1	6	abundance	-0.663446	-0.0606821	0.361603	-0.0845852	-0.599851	-0.0531853	0.0343679	0.869597	0.823028	0.884738	0.941346	no hit	no hit	no hit	no hit
KIAA1217	Q5T5P2	Sickle tail protein homolog OS=Homo sapiens GN=KIAA1217 PE=1 SV=2	6	abundance	-0.663212	-0.0840941	-0.0359802	-0.0242468	0.00209236	-0.0224123	0.242685	0.82396	0.9457	0.949703	0.85197	no hit	no hit	no hit	no hit
CDK6	Q00534	Cyclin-dependent kinase 6 OS=Homo sapiens GN=CDK6 PE=1 SV=1	10	stability	-0.662944	-0.104336	-0.12252	-0.074799	-0.157032	-0.0631926	0.225861	0.786438	0.841785	0.864584	0.660822	no hit	no hit	no hit	no hit
ARMCX3	Q9UH62	Armadillo repeat-containing X-linked protein 3 OS=Homo sapiens GN=ARMCX3 PE=1 SV=1	8	stability	-0.66238	-0.291577	0.152889	-0.0824835	-0.231233	-0.0663215	0.227888	0.511003	0.827021	0.858378	0.744498	no hit	no hit	no hit	no hit
DCUN1D5	E9PM04|H0YCN4|Q9BTE7	DCN1-like protein (Fragment) OS=Homo sapiens GN=DCUN1D5 PE=1 SV=1|DCN1-like protein 5 OS=Homo sapiens GN=DCUN1D5 PE=1 SV=1|DCN1-like protein OS=Homo sapiens GN=DCUN1D5 PE=1 SV=1	6	stability	-0.661673	-0.193237	-0.152745	-0.0667589	-0.795479	-0.229284	-0.146266	0.64086	0.857514	0.589816	0.858259	no hit	no hit	no hit	no hit
DHPS	B4E3M2|M0QX43|M0R253|P49366|Q5J8M5	Deoxyhypusine synthase OS=Homo sapiens GN=DHPS PE=1 SV=1	14	stability	-0.661574	-0.0861878	-0.763375	-0.113584	-1.27665	-0.387495	0.606022	0.819997	0.769867	0.409737	0.252078	no hit	no hit	no hit	no hit
MINA	Q8IUF8	Bifunctional lysine-specific demethylase and histidyl-hydroxylase MINA OS=Homo sapiens GN=MINA PE=1 SV=1	7	stability	-0.661293	-0.145148	0.346827	-0.151814	-0.68159	-0.201567	-0.242121	0.715899	0.704995	0.628684	0.808861	no hit	no hit	no hit	no hit
BROX	Q5VW32	BRO1 domain-containing protein BROX OS=Homo sapiens GN=BROX PE=1 SV=1	9	abundance	-0.660895	-0.104057	-0.196944	-0.0407637	-0.434479	-0.0606845	-0.235304	0.786942	0.910408	0.869592	0.851688	no hit	no hit	no hit	no hit
DNAJB4	Q9UDY4	DnaJ homolog subfamily B member 4 OS=Homo sapiens GN=DNAJB4 PE=1 SV=1	9	abundance	-0.6608	-0.152448	0.00317277	-0.0225824	-0.297903	-0.0444389	-0.0173574	0.703967	0.949331	0.902737	0.945728	no hit	no hit	no hit	no hit
CIAPIN1	H3BQ23|H3BT65|H3BUG4|H3BV90|Q6FI81	Anamorsin (Fragment) OS=Homo sapiens GN=CIAPIN1 PE=1 SV=1|Anamorsin OS=Homo sapiens GN=CIAPIN1 PE=1 SV=1|Anamorsin OS=Homo sapiens GN=CIAPIN1 PE=1 SV=2|Fe-S cluster assembly protein DRE2 OS=Homo sapiens GN=CIAPIN1 PE=1 SV=1	14	abundance	-0.660474	-0.0730327	-0.00323321	-0.0225864	-0.302323	-0.0340075	0.0840426	0.845215	0.949322	0.924682	0.920148	no hit	no hit	no hit	no hit
HNRNPL	M0QXS5|P14866	Heterogeneous nuclear ribonucleoprotein L (Fragment) OS=Homo sapiens GN=HNRNPL PE=1 SV=1|Heterogeneous nuclear ribonucleoprotein L OS=Homo sapiens GN=HNRNPL PE=1 SV=2	13	stability	-0.660207	-0.0911558	-0.0815498	-0.0423813	-0.620224	-0.240504	-0.585103	0.81067	0.907024	0.574772	0.869715	no hit	no hit	no hit	no hit
CDKAL1	Q5VV42	Threonylcarbamoyladenosine tRNA methylthiotransferase OS=Homo sapiens GN=CDKAL1 PE=1 SV=1	11	stability	-0.659778	-0.201547	-0.501518	-0.148508	-0.589741	-0.294531	0.224196	0.628714	0.710382	0.507538	0.891003	no hit	no hit	no hit	no hit
GRB2	P62993	Growth factor receptor-bound protein 2 OS=Homo sapiens GN=GRB2 PE=1 SV=1	15	stability	-0.659612	-0.0590137	-0.0963567	-0.0586674	-0.880364	-0.256003	-0.180265	0.872944	0.87364	0.554622	0.895641	no hit	no hit	no hit	no hit
STK24	B4DR80|Q9Y6E0	Serine/threonine-protein kinase 24 OS=Homo sapiens GN=STK24 PE=1 SV=1	12	abundance	-0.659524	-0.0859239	-0.0481417	-0.026716	-0.448212	-0.0599809	-0.00681326	0.820495	0.940338	0.871002	0.948481	no hit	no hit	no hit	no hit
SACS	Q9NZJ4	Sacsin OS=Homo sapiens GN=SACS PE=1 SV=2	9	stability	-0.659366	-0.309197	0.0278545	-0.0406217	-0.219926	-0.0700413	0.118689	0.490686	0.910706	0.851057	0.866283	no hit	no hit	no hit	no hit
DNMT1	K7EJL0|K7ELB1|P26358	DNA (cytosine-5)-methyltransferase 1 (Fragment) OS=Homo sapiens GN=DNMT1 PE=1 SV=1|DNA (cytosine-5)-methyltransferase 1 OS=Homo sapiens GN=DNMT1 PE=1 SV=2	14	abundance	-0.659283	-0.128616	-0.0655902	-0.0292966	-0.814982	-0.117548	-0.0611907	0.743676	0.934767	0.762872	0.928902	no hit	no hit	no hit	no hit
WASL	O00401	Neural Wiskott-Aldrich syndrome protein OS=Homo sapiens GN=WASL PE=1 SV=2	10	stability	-0.659256	-0.0803086	0.0102022	-0.0389303	-0.575369	-0.0784898	0.267406	0.831173	0.91426	0.834661	0.655177	no hit	no hit	no hit	no hit
SYNE2	A0A0C4DGK3|G3V5X4|Q8WXH0	Nesprin-2 OS=Homo sapiens GN=SYNE2 PE=1 SV=1|Nesprin-2 OS=Homo sapiens GN=SYNE2 PE=1 SV=3	7	abundance	-0.659196	-0.141	-0.430417	-0.400964	-0.851461	-0.488721	0.0565654	0.72277	0.397224	0.324548	0.932452	no hit	no hit	no hit	no hit
OAT	P04181	Ornithine aminotransferase, mitochondrial OS=Homo sapiens GN=OAT PE=1 SV=1	15	stability	-0.65897	-1.06168	0.862782	-0.214906	0.0689451	-0.03927	0.031503	0.0867601	0.609669	0.913545	0.911865	no hit	no hit	no hit	no hit
OCIAD2	Q56VL3	OCIA domain-containing protein 2 OS=Homo sapiens GN=OCIAD2 PE=1 SV=1	15	stability	-0.6589	-0.168147	-0.468699	-0.237291	1.29209	-0.277743	1.79423	0.678974	0.57904	0.527542	0.756254	no hit	no hit	no hit	no hit
CSTF2T	Q9H0L4	Cleavage stimulation factor subunit 2 tau variant OS=Homo sapiens GN=CSTF2T PE=1 SV=1	9	abundance	-0.658889	-0.0856003	0.118735	-0.0374386	-0.195015	-0.0311011	0.221607	0.821107	0.917406	0.930891	0.855029	no hit	no hit	no hit	no hit
RDH13	G8JLA1|Q8NBN7	Retinol dehydrogenase 13 OS=Homo sapiens GN=RDH13 PE=1 SV=1|Retinol dehydrogenase 13 OS=Homo sapiens GN=RDH13 PE=1 SV=2	9	abundance	-0.658365	-0.0512552	-0.525674	-0.193838	-0.767706	-0.130291	0.186511	0.888679	0.639974	0.740813	0.82805	no hit	no hit	no hit	no hit
SMARCAL1	H7BYI2|Q9NZC9	SWI/SNF-related matrix-associated actin-dependent regulator of chromatin subfamily A-like protein 1 (Fragment) OS=Homo sapiens GN=SMARCAL1 PE=1 SV=1|SWI/SNF-related matrix-associated actin-dependent regulator of chromatin subfamily A-like protein 1 OS=Homo sapiens GN=SMARCAL1 PE=1 SV=1	6	stability	-0.657191	-0.139408	-0.0480395	-0.043848	-0.162016	-0.0519577	-0.0669429	0.725425	0.903966	0.887242	0.892965	no hit	no hit	no hit	no hit
RAB14	P61106	Ras-related protein Rab-14 OS=Homo sapiens GN=RAB14 PE=1 SV=4	15	abundance	-0.656955	-0.159972	0.087507	-0.0310749	-0.474228	-0.107552	-0.00688318	0.691875	0.930947	0.780635	0.948485	no hit	no hit	no hit	no hit
NASP	P49321	Nuclear autoantigenic sperm protein OS=Homo sapiens GN=NASP PE=1 SV=2	15	abundance	-0.656394	-0.139521	0.110853	-0.0332989	-0.692212	-0.159157	-0.0792776	0.725235	0.926192	0.693176	0.92185	no hit	no hit	no hit	no hit
METAP1	P53582	Methionine aminopeptidase 1 OS=Homo sapiens GN=METAP1 PE=1 SV=2	12	abundance	-0.656327	-0.121041	0.0726282	-0.0273931	-0.449485	-0.0919219	-0.237881	0.756761	0.938873	0.809241	0.749725	no hit	no hit	no hit	no hit
SMAP2	A0A087WV97|Q8WU79	Stromal membrane-associated protein 2 OS=Homo sapiens GN=SMAP2 PE=1 SV=1	6	abundance	-0.656101	-0.0558111	-0.0705714	-0.030133	-0.581608	-0.121333	-0.208772	0.879405	0.932969	0.756253	0.846145	no hit	no hit	no hit	no hit
GDE1	H3BNA5|H3BRL5|Q9NZC3	Glycerophosphodiester phosphodiesterase 1 (Fragment) OS=Homo sapiens GN=GDE1 PE=1 SV=2|Glycerophosphodiester phosphodiesterase 1 (Fragment) OS=Homo sapiens GN=GDE1 PE=1 SV=7|Glycerophosphodiester phosphodiesterase 1 OS=Homo sapiens GN=GDE1 PE=1 SV=1	15	abundance	-0.656045	-0.0455792	-0.133703	-0.0274959	-0.819904	-0.0538477	-0.0785598	0.900369	0.938651	0.88339	0.935744	no hit	no hit	no hit	no hit
PRKAA2	A0A087WXX9|P54646	5'-AMP-activated protein kinase catalytic subunit alpha-2 OS=Homo sapiens GN=PRKAA2 PE=1 SV=1|5'-AMP-activated protein kinase catalytic subunit alpha-2 OS=Homo sapiens GN=PRKAA2 PE=1 SV=2	8	abundance	-0.655667	-0.166262	0.17146	-0.0402302	-0.169778	-0.0314613	0.0788716	0.681927	0.911528	0.930119	0.933945	no hit	no hit	no hit	no hit
SIPA1	F6RY50|Q96FS4	Signal-induced proliferation-associated protein 1 OS=Homo sapiens GN=SIPA1 PE=1 SV=1	6	abundance	-0.654722	-0.143468	0.067052	-0.0262247	-0.235605	-0.0318816	0.135583	0.718675	0.941402	0.92922	0.885006	no hit	no hit	no hit	no hit
GIPC1	K7EM11|O14908	PDZ domain-containing protein GIPC1 (Fragment) OS=Homo sapiens GN=GIPC1 PE=1 SV=1|PDZ domain-containing protein GIPC1 OS=Homo sapiens GN=GIPC1 PE=1 SV=2	9	abundance	-0.654712	-0.0712046	-0.0729066	-0.0285099	0.0441701	-0.0244859	-0.115981	0.84878	0.936462	0.945179	0.895652	no hit	no hit	no hit	no hit
FKBP8	M0R2K9|Q14318|U3KQ64	Peptidyl-prolyl cis-trans isomerase (Fragment) OS=Homo sapiens GN=FKBP8 PE=1 SV=2|Peptidyl-prolyl cis-trans isomerase FKBP8 (Fragment) OS=Homo sapiens GN=FKBP8 PE=1 SV=1|Peptidyl-prolyl cis-trans isomerase FKBP8 OS=Homo sapiens GN=FKBP8 PE=1 SV=2	10	abundance	-0.65462	-0.0766563	-0.151119	-0.0431721	-0.645178	-0.182384	0.0361007	0.838192	0.905374	0.657077	0.939348	no hit	no hit	no hit	no hit
TIMMDC1	C9JU35|Q9NPL8	Complex I assembly factor TIMMDC1, mitochondrial OS=Homo sapiens GN=TIMMDC1 PE=1 SV=1|Complex I assembly factor TIMMDC1, mitochondrial OS=Homo sapiens GN=TIMMDC1 PE=1 SV=2	15	abundance	-0.654528	-0.0555824	-0.0212983	-0.0239376	-0.593778	-0.0513229	0.165035	0.879868	0.946373	0.88854	0.897598	no hit	no hit	no hit	no hit
CSNK2B	A0A0G2JM12|N0E472|P67870|Q5SRQ3|Q5SRQ6	Casein kinase II subunit beta OS=Homo sapiens GN=CSNK2B-LY6G5B--991 PE=1 SV=1|Casein kinase II subunit beta OS=Homo sapiens GN=CSNK2B PE=1 SV=1|Casein kinase II subunit beta OS=Homo sapiens GN=CSNK2B PE=1 SV=2	12	abundance	-0.654519	-0.115322	-0.547386	-0.0825589	-0.150316	-0.0292238	-0.0505443	0.766792	0.826877	0.934924	0.943876	no hit	no hit	no hit	no hit
TLN1	Q9Y490	Talin-1 OS=Homo sapiens GN=TLN1 PE=1 SV=3	15	stability	-0.654475	-0.42629	0.618158	-0.442148	-0.410919	-0.204929	-0.781252	0.374723	0.361287	0.623837	0.276084	no hit	no hit	no hit	no hit
SUZ12	J3QQW9|Q15022	Polycomb protein SUZ12 OS=Homo sapiens GN=SUZ12 PE=1 SV=1|Polycomb protein SUZ12 OS=Homo sapiens GN=SUZ12 PE=1 SV=3	6	stability	-0.652711	-0.206437	0.169347	-0.0681181	-0.181143	-0.0538021	0.754614	0.621675	0.854834	0.883482	0.742375	no hit	no hit	no hit	no hit
CMPK2	Q5EBM0	UMP-CMP kinase 2, mitochondrial OS=Homo sapiens GN=CMPK2 PE=1 SV=3	9	abundance	-0.652662	-0.0569452	0.214716	-0.0613587	-0.867581	-0.0405523	0.0642869	0.877112	0.868243	0.910852	0.933678	no hit	no hit	no hit	no hit
EIF3F	O00303	Eukaryotic translation initiation factor 3 subunit F OS=Homo sapiens GN=EIF3F PE=1 SV=1	10	stability	-0.652408	-0.220277	0.398991	-0.358971	-0.781824	-0.633745	0.0436456	0.602176	0.437552	0.23241	0.905005	no hit	no hit	no hit	no hit
CEP41	Q9BYV8	Centrosomal protein of 41 kDa OS=Homo sapiens GN=CEP41 PE=1 SV=1	7	abundance	-0.652405	-0.0505063	-0.389378	-0.215404	-1.35783	-0.122358	0.282211	0.890212	0.60897	0.754471	0.785917	no hit	no hit	no hit	no hit
ZNF24	P17028	Zinc finger protein 24 OS=Homo sapiens GN=ZNF24 PE=1 SV=4	9	abundance	-0.652095	-0.0880755	0.00546384	-0.0227524	-0.277393	-0.0469397	-0.0161971	0.81644	0.948959	0.897553	0.947581	no hit	no hit	no hit	no hit
STX3	A0A0C4DGE4|A0A0J9YW33|F8W9Y0|Q13277	Syntaxin-3 (Fragment) OS=Homo sapiens GN=STX3 PE=1 SV=1|Syntaxin-3 OS=Homo sapiens GN=STX3 PE=1 SV=1|Syntaxin-3 OS=Homo sapiens GN=STX3 PE=1 SV=3	14	abundance	-0.652082	-0.121882	0.201788	-0.0586272	-0.0750147	-0.0255252	-0.0608009	0.755297	0.873721	0.94292	0.940955	no hit	no hit	no hit	no hit
TPP2	P29144|Q5VZU9	Tripeptidyl-peptidase 2 OS=Homo sapiens GN=TPP2 PE=1 SV=1|Tripeptidyl-peptidase 2 OS=Homo sapiens GN=TPP2 PE=1 SV=4	12	abundance	-0.651735	-0.153668	-0.558839	-0.717739	-0.746027	-0.328126	-0.0357783	0.701992	0.19154	0.469758	0.939329	no hit	no hit	no hit	no hit
FASTKD2	Q9NYY8	FAST kinase domain-containing protein 2 OS=Homo sapiens GN=FASTKD2 PE=1 SV=1	9	abundance	-0.65149	-0.0928268	-0.103373	-0.0300771	-0.794278	-0.0920134	0.0366845	0.807557	0.933089	0.809071	0.942464	no hit	no hit	no hit	no hit
DDOST	A0A0C4DGS1|P39656	Dolichyl-diphosphooligosaccharide--protein glycosyltransferase 48 kDa subunit OS=Homo sapiens GN=DDOST PE=1 SV=1|Dolichyl-diphosphooligosaccharide--protein glycosyltransferase 48 kDa subunit OS=Homo sapiens GN=DDOST PE=1 SV=4	15	stability	-0.651347	-0.548206	0.611516	-0.114783	0.144222	-0.0534325	0.0769276	0.283005	0.767746	0.884235	0.844212	no hit	no hit	no hit	no hit
MLH1	P40692	DNA mismatch repair protein Mlh1 OS=Homo sapiens GN=MLH1 PE=1 SV=1	6	stability	-0.650713	-0.188786	0.0487269	-0.0438666	-0.282737	-0.0731982	-0.0101588	0.647462	0.903927	0.844893	0.914882	no hit	no hit	no hit	no hit
ALDH7A1	F8VS02|P49419	Alpha-aminoadipic semialdehyde dehydrogenase OS=Homo sapiens GN=ALDH7A1 PE=1 SV=1|Alpha-aminoadipic semialdehyde dehydrogenase OS=Homo sapiens GN=ALDH7A1 PE=1 SV=5	13	stability	-0.65028	-1.2859	0.132902	-0.0680578	-0.906937	-0.21576	-0.139854	0.0517723	0.854953	0.608472	0.847154	no hit	no hit	no hit	no hit
SFPQ	P23246	Splicing factor, proline- and glutamine-rich OS=Homo sapiens GN=SFPQ PE=1 SV=2	15	stability	-0.650273	-0.238271	-0.5305	-0.0729535	-1.25634	-7.44148	0.320111	0.577735	0.845369	3.61846e-08	0.873351	no hit	no hit	no hit	no hit
ACSS2	Q9NR19	Acetyl-coenzyme A synthetase, cytoplasmic OS=Homo sapiens GN=ACSS2 PE=1 SV=1	9	abundance	-0.649967	-0.153174	0.0284828	-0.023776	-0.984885	-0.0570636	-0.0923647	0.702791	0.946725	0.876872	0.924306	no hit	no hit	no hit	no hit
COX6C	P09669	Cytochrome c oxidase subunit 6C OS=Homo sapiens GN=COX6C PE=1 SV=2	15	abundance	-0.649335	-0.058637	-0.220441	-0.0467424	-1.82815	-0.0786016	-0.0731663	0.873701	0.897961	0.834446	0.944245	no hit	no hit	no hit	no hit
FAM96A	H0YKV4|Q9H5X1	Family with sequence similarity 96, member A, isoform CRA_a OS=Homo sapiens GN=FAM96A PE=1 SV=1|MIP18 family protein FAM96A OS=Homo sapiens GN=FAM96A PE=1 SV=1	7	abundance	-0.649204	-0.0488037	-0.374308	-0.0458621	-0.563678	-0.0541771	-0.110434	0.893709	0.899783	0.88272	0.922357	no hit	no hit	no hit	no hit
FUK	J3KSP6|Q8N0W3	Fucokinase, isoform CRA_d OS=Homo sapiens GN=FUK PE=1 SV=1|L-fucose kinase OS=Homo sapiens GN=FUK PE=2 SV=2	12	stability	-0.64887	-0.272996	-0.408663	-0.19489	-1.01704	-1.32173	0.0231226	0.533339	0.638425	0.0476732	0.909472	no hit	no hit	no hit	no hit
VKORC1L1	Q8N0U8	Vitamin K epoxide reductase complex subunit 1-like protein 1 OS=Homo sapiens GN=VKORC1L1 PE=1 SV=2	9	abundance	-0.648546	-0.0418014	0.0422155	-0.02542	-0.417319	-0.0407762	0.112172	0.908236	0.943148	0.910382	0.92024	no hit	no hit	no hit	no hit
STX6	O43752	Syntaxin-6 OS=Homo sapiens GN=STX6 PE=1 SV=1	10	stability	-0.648396	-0.119862	0.0240446	-0.0413914	-0.224503	-0.0710454	-0.0233458	0.758818	0.909094	0.849092	0.910319	no hit	no hit	no hit	no hit
VPS39	Q96JC1	Vam6/Vps39-like protein OS=Homo sapiens GN=VPS39 PE=1 SV=2	9	stability	-0.647852	-0.135957	-0.564454	-0.068234	-0.0521615	-0.0391779	-0.0860359	0.731211	0.854606	0.913739	0.896922	no hit	no hit	no hit	no hit
PDLIM5	Q96HC4	PDZ and LIM domain protein 5 OS=Homo sapiens GN=PDLIM5 PE=1 SV=5	13	stability	-0.64782	-0.157358	0.11643	-0.0941934	-0.00693033	-0.0376933	0.0903771	0.696052	0.80502	0.916868	0.901412	no hit	no hit	no hit	no hit
LIMD1	C9JRJ5|Q9UGP4	LIM domain-containing protein 1 OS=Homo sapiens GN=LIMD1 PE=1 SV=1|LIM domain-containing protein 1 OS=Homo sapiens GN=LIMD1 PE=1 SV=1	8	stability	-0.647574	-0.381246	-0.183041	-0.0705408	-0.336023	-0.102977	0.146613	0.415675	0.850079	0.788901	0.812831	no hit	no hit	no hit	no hit
DVL2	I3L2N2|O14641	Segment polarity protein dishevelled homolog DVL-2 OS=Homo sapiens GN=DVL2 PE=1 SV=1|Segment polarity protein dishevelled homolog DVL-2 OS=Homo sapiens GN=DVL2 PE=1 SV=1	6	stability	-0.646893	-0.125513	0.00869496	-0.0381693	0.119708	-0.0474165	0.0633312	0.749009	0.915863	0.896569	0.894359	no hit	no hit	no hit	no hit
MAT2B	Q9NZL9	Methionine adenosyltransferase 2 subunit beta OS=Homo sapiens GN=MAT2B PE=1 SV=1	15	abundance	-0.646282	-0.0783632	-0.0481235	-0.0273105	-0.382242	-0.0688522	-0.0518095	0.834904	0.939052	0.853391	0.935453	no hit	no hit	no hit	no hit
PHKA1	A6NIT2|A6NMN0|P46020	Phosphorylase b kinase regulatory subunit alpha, skeletal muscle isoform OS=Homo sapiens GN=PHKA1 PE=1 SV=1|Phosphorylase b kinase regulatory subunit alpha, skeletal muscle isoform OS=Homo sapiens GN=PHKA1 PE=1 SV=2	9	stability	-0.645919	-0.623467	0.0352963	-0.042555	-0.359843	-0.133559	-0.369614	0.237976	0.906661	0.73526	0.806477	no hit	no hit	no hit	no hit
DDAH2	O95865	N(G),N(G)-dimethylarginine dimethylaminohydrolase 2 OS=Homo sapiens GN=DDAH2 PE=1 SV=1	15	stability	-0.645779	-0.157456	-0.453744	-0.293317	-0.303146	-0.0776727	0.173578	0.695896	0.508959	0.836233	0.541418	no hit	no hit	no hit	no hit
KDM3B	Q7LBC6	Lysine-specific demethylase 3B OS=Homo sapiens GN=KDM3B PE=1 SV=2	8	stability	-0.645497	-0.101704	0.460878	-0.386441	-0.157983	-0.0517067	-0.0548775	0.791218	0.410733	0.887755	0.900944	no hit	no hit	no hit	no hit
NUP93	H3BVG0|Q8N1F7	Nuclear pore complex protein Nup93 OS=Homo sapiens GN=NUP93 PE=1 SV=1|Nuclear pore complex protein Nup93 OS=Homo sapiens GN=NUP93 PE=1 SV=2	9	stability	-0.645226	-0.452399	-0.599287	-1.82544	-1.64678	-5.54643	-0.144158	0.352859	0.0149472	2.84166e-06	0.870486	no hit	no hit	no hit	no hit
WDR74	E9PS41|Q6RFH5	WD repeat-containing protein 74 OS=Homo sapiens GN=WDR74 PE=1 SV=1	8	abundance	-0.645174	-0.155412	-0.401059	-0.207412	-0.11843	-0.02777	0.0857289	0.699178	0.62028	0.938059	0.929087	no hit	no hit	no hit	no hit
DBR1	Q9UK59	Lariat debranching enzyme OS=Homo sapiens GN=DBR1 PE=1 SV=2	12	abundance	-0.644811	-0.0628286	-0.196266	-0.0601473	-1.55506	-0.0611268	-0.0115264	0.865309	0.870668	0.868707	0.94685	no hit	no hit	no hit	no hit
KPNA4	O00629	Importin subunit alpha-3 OS=Homo sapiens GN=KPNA4 PE=1 SV=1	9	stability	-0.64355	-0.16994	-0.358421	-0.156377	-0.176116	-0.0513495	-0.174045	0.676177	0.697627	0.888486	0.864806	no hit	no hit	no hit	no hit
NFYA	P23511	Nuclear transcription factor Y subunit alpha OS=Homo sapiens GN=NFYA PE=1 SV=2	9	abundance	-0.642895	-0.0792801	0.353717	-0.0466672	-0.622974	-0.0956094	0.0136627	0.833144	0.898117	0.802399	0.948798	no hit	no hit	no hit	no hit
HEATR5A	F5H619|Q86XA9	HEAT repeat-containing protein 5A OS=Homo sapiens GN=HEATR5A PE=1 SV=1|HEAT repeat-containing protein 5A OS=Homo sapiens GN=HEATR5A PE=1 SV=2	6	abundance	-0.641965	-0.0790003	-0.0173728	-0.0233692	-0.998444	-0.338594	0.471106	0.833681	0.947613	0.45857	0.432536	no hit	no hit	no hit	no hit
STK35	A0A0C4DGC9|Q8TDR2	Serine/threonine-protein kinase 35 (Fragment) OS=Homo sapiens GN=STK35 PE=1 SV=1|Serine/threonine-protein kinase 35 OS=Homo sapiens GN=STK35 PE=1 SV=2	6	abundance	-0.641097	-0.0766964	0.20359	-0.0313512	-0.325108	-0.0410926	0.273125	0.838115	0.930355	0.909719	0.876807	no hit	no hit	no hit	no hit
WDR5	P61964	WD repeat-containing protein 5 OS=Homo sapiens GN=WDR5 PE=1 SV=1	15	abundance	-0.64064	-0.116136	-0.14971	-0.044027	-0.521739	-0.0857448	-0.126327	0.765357	0.903593	0.820834	0.892534	no hit	no hit	no hit	no hit
WASF1	Q92558	Wiskott-Aldrich syndrome protein family member 1 OS=Homo sapiens GN=WASF1 PE=1 SV=1	9	abundance	-0.640256	-0.046391	0.238374	-0.0413397	-0.231476	-0.0361094	0.00297535	0.898688	0.909202	0.920218	0.949338	no hit	no hit	no hit	no hit
DNAJC19	Q96DA6	Mitochondrial import inner membrane translocase subunit TIM14 OS=Homo sapiens GN=DNAJC19 PE=1 SV=3	12	abundance	-0.640032	-0.0483288	0.338712	-0.135049	-0.503713	-0.0924762	-0.372815	0.894687	0.732741	0.808209	0.867035	no hit	no hit	no hit	no hit
CAPZA1	P52907	F-actin-capping protein subunit alpha-1 OS=Homo sapiens GN=CAPZA1 PE=1 SV=3	14	stability	-0.639879	-1.15502	-0.509465	-0.32175	-0.7164	-0.228042	-0.360507	0.0699813	0.476706	0.591504	0.6104	no hit	no hit	no hit	no hit
DHRS7B	A0A0C4DGQ8|Q6IAN0	Dehydrogenase/reductase SDR family member 7B OS=Homo sapiens GN=DHRS7B PE=1 SV=1|Dehydrogenase/reductase SDR family member 7B OS=Homo sapiens GN=DHRS7B PE=1 SV=2	9	stability	-0.63974	-0.0932784	-0.0768117	-0.0464623	-0.971409	-0.108828	-0.0499741	0.806718	0.898541	0.778344	0.902117	no hit	no hit	no hit	no hit
SEC23B	Q15437	Protein transport protein Sec23B OS=Homo sapiens GN=SEC23B PE=1 SV=2	9	abundance	-0.639521	-0.116352	-0.229286	-0.0725006	-0.544013	-0.0823201	-0.122255	0.764976	0.846251	0.827332	0.89241	no hit	no hit	no hit	no hit
RAB12	Q6IQ22	Ras-related protein Rab-12 OS=Homo sapiens GN=RAB12 PE=1 SV=3	12	abundance	-0.639131	-0.049259	0.0111936	-0.0233502	-0.378234	-0.0391592	-0.07547	0.892773	0.947654	0.913778	0.930031	no hit	no hit	no hit	no hit
MFN2	O95140	Mitofusin-2 OS=Homo sapiens GN=MFN2 PE=1 SV=3	9	abundance	-0.639041	-0.0911769	0.049414	-0.0255131	-0.756484	-0.1928	-0.029827	0.810631	0.942946	0.641505	0.941836	no hit	no hit	no hit	no hit
PDE12	F6T1Q0|Q6L8Q7	2',5'-phosphodiesterase 12 OS=Homo sapiens GN=PDE12 PE=1 SV=1|2',5'-phosphodiesterase 12 OS=Homo sapiens GN=PDE12 PE=1 SV=2	9	abundance	-0.638974	-0.0680854	0.0502745	-0.0275552	-0.458064	-0.0787409	-0.128536	0.854899	0.938523	0.834179	0.908158	no hit	no hit	no hit	no hit
PDPR	Q8NCN5	Pyruvate dehydrogenase phosphatase regulatory subunit, mitochondrial OS=Homo sapiens GN=PDPR PE=1 SV=2	9	stability	-0.638814	-0.136525	0.199374	-0.106448	-0.32731	-0.0962849	0.0081001	0.730256	0.782622	0.801152	0.914742	no hit	no hit	no hit	no hit
RIOK1	Q9BRS2	Serine/threonine-protein kinase RIO1 OS=Homo sapiens GN=RIOK1 PE=1 SV=2	10	stability	-0.638739	-0.232337	0.641156	-0.0600509	0.0549415	-0.0416292	0.499696	0.585684	0.870861	0.908596	0.70891	no hit	no hit	no hit	no hit
FMNL3	F8W1F5|Q8IVF7	Formin-like protein 3 OS=Homo sapiens GN=FMNL3 PE=1 SV=1|Formin-like protein 3 OS=Homo sapiens GN=FMNL3 PE=1 SV=3	7	stability	-0.638727	-0.161677	-0.124327	-0.0626995	-0.465337	-0.0886834	0.017195	0.689165	0.865567	0.815298	0.912737	no hit	no hit	no hit	no hit
NSUN6	Q8TEA1|U3KQU2	Putative methyltransferase NSUN6 (Fragment) OS=Homo sapiens GN=NSUN6 PE=1 SV=2|Putative methyltransferase NSUN6 OS=Homo sapiens GN=NSUN6 PE=1 SV=1	9	abundance	-0.638262	-0.106626	-0.0458348	-0.0253398	-0.59148	-0.119754	0.0177504	0.782301	0.943322	0.759007	0.946761	no hit	no hit	no hit	no hit
ACADM	B7Z9I1|P11310|Q5T4U5	Acyl-Coenzyme A dehydrogenase, C-4 to C-12 straight chain, isoform CRA_a OS=Homo sapiens GN=ACADM PE=1 SV=1|Medium-chain-specific acyl-CoA dehydrogenase, mitochondrial OS=Homo sapiens GN=ACADM PE=1 SV=1|Medium-chain specific acyl-CoA dehydrogenase, mitochondrial OS=Homo sapiens GN=ACADM PE=1 SV=1	15	stability	-0.636915	-0.36285	-0.30678	-0.4698	-1.2282	-4.94152	-0.334142	0.43366	0.339	1.14414e-05	0.558182	no hit	no hit	no hit	no hit
MCM3	P25205	DNA replication licensing factor MCM3 OS=Homo sapiens GN=MCM3 PE=1 SV=3	12	abundance	-0.636793	-0.152609	-0.180692	-0.0572874	-0.50346	-0.127377	0.045762	0.703705	0.876421	0.745801	0.936144	no hit	no hit	no hit	no hit
PARVA	J3KNQ4|Q9NVD7	Alpha-parvin OS=Homo sapiens GN=PARVA PE=1 SV=1	9	stability	-0.636161	-0.550165	0.0717811	-0.0479746	0.0914075	-0.0485085	-0.0652318	0.281731	0.895417	0.894317	0.880532	no hit	no hit	no hit	no hit
METTL16	Q86W50	Methyltransferase-like protein 16 OS=Homo sapiens GN=METTL16 PE=1 SV=2	9	stability	-0.636068	-0.14004	-0.0232089	-0.0415255	-0.105435	-0.0418558	0.243239	0.724369	0.908813	0.908122	0.85615	no hit	no hit	no hit	no hit
MTX1	A0A0A0MRK6|Q13505	Metaxin-1 OS=Homo sapiens GN=MTX1 PE=1 SV=2|Metaxin 1, isoform CRA_b OS=Homo sapiens GN=MTX1 PE=1 SV=1	11	abundance	-0.636061	-0.126196	-0.132032	-0.0395253	-0.761066	-0.348032	0.137558	0.747831	0.913008	0.448712	0.879329	no hit	no hit	no hit	no hit
IKBIP	Q70UQ0	Inhibitor of nuclear factor kappa-B kinase-interacting protein OS=Homo sapiens GN=IKBIP PE=1 SV=1	15	stability	-0.636045	-0.108348	0.55015	-0.0627092	0.298288	-0.129925	-0.329392	0.779205	0.865547	0.741438	0.838027	no hit	no hit	no hit	no hit
PFN2	C9J0J7|C9J712|G5E9Q6|P35080	Profilin-2 OS=Homo sapiens GN=PFN2 PE=1 SV=1|Profilin-2 OS=Homo sapiens GN=PFN2 PE=1 SV=3|Profilin OS=Homo sapiens GN=PFN2 PE=1 SV=1	10	stability	-0.635043	-0.151986	0.126681	-0.0586333	-0.436545	-0.146711	-0.148326	0.704716	0.873709	0.713328	0.803845	no hit	no hit	no hit	no hit
ARVCF	C9JJX6|E9PDC3|O00192	Armadillo repeat protein deleted in velo-cardio-facial syndrome OS=Homo sapiens GN=ARVCF PE=1 SV=1|Armadillo repeat protein deleted in velo-cardio-facial syndrome OS=Homo sapiens GN=ARVCF PE=1 SV=1|Armadillo repeat protein deleted in velo-cardio-facial syndrome OS=Homo sapiens GN=ARVCF PE=1 SV=1	9	abundance	-0.634463	-0.107541	0.0309554	-0.0244581	-0.620603	-0.124164	0.0219558	0.780655	0.94524	0.751339	0.94466	no hit	no hit	no hit	no hit
CXXC1	Q9P0U4	CXXC-type zinc finger protein 1 OS=Homo sapiens GN=CXXC1 PE=1 SV=2	6	abundance	-0.63433	-0.0839991	0.00304352	-0.022462	-0.307302	-0.0452392	0.0788341	0.82414	0.949594	0.901075	0.927183	no hit	no hit	no hit	no hit
GTF3C4	Q9UKN8	General transcription factor 3C polypeptide 4 OS=Homo sapiens GN=GTF3C4 PE=1 SV=2	9	abundance	-0.63418	-0.15183	-0.329002	-0.19582	-0.362658	-0.0557801	-0.00390659	0.70497	0.63706	0.879468	0.948972	no hit	no hit	no hit	no hit
PGM3	A0A087WT27|J3KN95|O95394	Phosphoacetylglucosamine mutase OS=Homo sapiens GN=PGM3 PE=1 SV=1	13	abundance	-0.63413	-0.0911958	-0.182612	-0.0509179	-1.00209	-0.29095	-0.168118	0.810596	0.889369	0.511741	0.874032	no hit	no hit	no hit	no hit
CSK	H3BUM9|P41240	Tyrosine-protein kinase CSK (Fragment) OS=Homo sapiens GN=CSK PE=1 SV=1|Tyrosine-protein kinase CSK OS=Homo sapiens GN=CSK PE=1 SV=1	10	stability	-0.633904	-0.107038	0.204319	-0.191458	0.135512	-0.0460916	0.0316106	0.781559	0.64349	0.899308	0.906361	no hit	no hit	no hit	no hit
UXT	A0A0C4DFR8|Q9UBK9|S4R2Z4	Protein UXT OS=Homo sapiens GN=UXT PE=1 SV=1	12	stability	-0.633137	-0.145494	-0.450102	-0.177727	-0.680335	-0.553468	-0.0431578	0.71533	0.66416	0.279596	0.914787	no hit	no hit	no hit	no hit
PKD2	B4DFN3|Q13563	Polycystin-2 OS=Homo sapiens GN=PKD2 PE=1 SV=1|Polycystin-2 OS=Homo sapiens GN=PKD2 PE=1 SV=3	9	stability	-0.631782	-0.0922737	-0.115929	-0.0478108	-0.731883	-0.157218	0.188669	0.808586	0.895755	0.696277	0.829089	no hit	no hit	no hit	no hit
ESYT1	Q9BSJ8	Extended synaptotagmin-1 OS=Homo sapiens GN=ESYT1 PE=1 SV=1	10	stability	-0.6311	-0.392795	0.191172	-0.175336	-0.136874	-0.0590194	-0.0176829	0.404767	0.667827	0.872932	0.910977	no hit	no hit	no hit	no hit
SARS2	M0QWZ7|Q9NP81	Serine--tRNA ligase, mitochondrial OS=Homo sapiens GN=SARS2 PE=1 SV=1|Serine--tRNA ligase, mitochondrial OS=Homo sapiens GN=SARS2 PE=1 SV=1	12	abundance	-0.630981	-0.0920904	-0.0639486	-0.0267519	-0.710367	-0.0842531	0.334968	0.808928	0.94026	0.823658	0.805795	no hit	no hit	no hit	no hit
ERBB2IP	Q96RT1	Protein LAP2 OS=Homo sapiens GN=ERBB2IP PE=1 SV=2	9	abundance	-0.630751	-0.120157	-0.0027792	-0.0225617	-0.0138583	-0.0229951	-0.0769561	0.758304	0.949376	0.948429	0.921407	no hit	no hit	no hit	no hit
CHML	P26374	Rab proteins geranylgeranyltransferase component A 2 OS=Homo sapiens GN=CHML PE=1 SV=2	11	abundance	-0.630178	-0.0429974	-0.0345324	-0.0258226	-0.398739	-0.0342125	-0.0651637	0.905738	0.942275	0.924246	0.941503	no hit	no hit	no hit	no hit
ATP9A	A0A0A0MR22|O75110	Phospholipid-transporting ATPase OS=Homo sapiens GN=ATP9A PE=1 SV=1|Probable phospholipid-transporting ATPase IIA OS=Homo sapiens GN=ATP9A PE=1 SV=3	15	stability	-0.62969	-0.0762438	-0.418451	-0.0973934	0.0958824	-0.0463693	-0.468143	0.838989	0.79911	0.898733	0.663166	no hit	no hit	no hit	no hit
ARID4B	Q4LE39	AT-rich interactive domain-containing protein 4B OS=Homo sapiens GN=ARID4B PE=1 SV=2	6	abundance	-0.62955	-0.100468	0.0461574	-0.0252285	-0.260059	-0.0336823	0.133296	0.793472	0.943564	0.925375	0.906261	no hit	no hit	no hit	no hit
WBP4	O75554	WW domain-binding protein 4 OS=Homo sapiens GN=WBP4 PE=1 SV=1	15	stability	-0.62922	-0.159788	-0.476729	-0.067148	-0.633326	-0.124677	0.48125	0.692168	0.856746	0.750452	0.830381	no hit	no hit	no hit	no hit
CSE1L	P55060	Exportin-2 OS=Homo sapiens GN=CSE1L PE=1 SV=3	13	stability	-0.628806	-0.109897	0.675877	-0.221288	-0.0457613	-0.0405763	-0.5717	0.776431	0.600775	0.910801	0.835962	no hit	no hit	no hit	no hit
ABCC4	O15439	Multidrug resistance-associated protein 4 OS=Homo sapiens GN=ABCC4 PE=1 SV=3	15	stability	-0.628589	-0.259369	-0.379867	-0.0977374	-0.487805	-1.12162	-0.41557	0.550341	0.798477	0.0755761	0.19621	no hit	no hit	no hit	no hit
RBM12	Q9NTZ6	RNA-binding protein 12 OS=Homo sapiens GN=RBM12 PE=1 SV=1	9	stability	-0.62832	-0.133574	0.034166	-0.0442245	-0.403454	-0.093422	0.0291362	0.735234	0.903182	0.806451	0.905352	no hit	no hit	no hit	no hit
PTS	E9PJM0|E9PKY8|Q03393	6-pyruvoyl tetrahydrobiopterin synthase OS=Homo sapiens GN=PTS PE=1 SV=1	14	stability	-0.628142	-0.0575652	-0.352443	-0.0758483	0.656389	-0.0881829	0.469288	0.87586	0.839753	0.816239	0.855207	no hit	no hit	no hit	no hit
SEC16A	F1T0I1|J3KNL6|O15027	Protein transport protein Sec16A OS=Homo sapiens GN=SEC16A PE=1 SV=1|Protein transport protein Sec16A OS=Homo sapiens GN=SEC16A PE=1 SV=3	15	abundance	-0.628126	-0.152374	-0.0564199	-0.0279274	-0.45099	-0.0997172	0.207375	0.704086	0.937719	0.794846	0.80968	no hit	no hit	no hit	no hit
UBA5	E7EQ61|E7EWE1|Q9GZZ9	Ubiquitin-like modifier-activating enzyme 5 OS=Homo sapiens GN=UBA5 PE=1 SV=1	12	stability	-0.627712	-0.128451	-0.389345	-0.102794	0.406122	-0.0701441	-0.142134	0.743959	0.789234	0.850856	0.822916	no hit	no hit	no hit	no hit
CCT4	P50991	T-complex protein 1 subunit delta OS=Homo sapiens GN=CCT4 PE=1 SV=4	15	abundance	-0.627134	-0.0900005	0.128579	-0.0399552	-0.386509	-0.0517113	-0.127277	0.81283	0.912105	0.887746	0.902148	no hit	no hit	no hit	no hit
CPSF7	Q8N684	Cleavage and polyadenylation specificity factor subunit 7 OS=Homo sapiens GN=CPSF7 PE=1 SV=1	12	abundance	-0.626354	-0.112463	-0.104319	-0.035185	-0.746746	-0.0740219	-0.349787	0.771857	0.922179	0.843292	0.856971	no hit	no hit	no hit	no hit
MTA1	E7ESY4|Q13330	Metastasis-associated protein MTA1 OS=Homo sapiens GN=MTA1 PE=1 SV=1|Metastasis-associated protein MTA1 OS=Homo sapiens GN=MTA1 PE=1 SV=2	9	stability	-0.626157	-0.094964	0.0452945	-0.0474317	-0.458935	-0.0843304	0.108574	0.803593	0.896537	0.823511	0.861239	no hit	no hit	no hit	no hit
COASY	K7ESK6|Q13057	Bifunctional coenzyme A synthase (Fragment) OS=Homo sapiens GN=COASY PE=1 SV=1|Bifunctional coenzyme A synthase OS=Homo sapiens GN=COASY PE=1 SV=4	9	abundance	-0.626095	-0.0883195	-0.267903	-0.06108	-0.457232	-0.050608	-0.152333	0.815982	0.8688	0.890004	0.872666	no hit	no hit	no hit	no hit
KIRREL	B4DN67|Q5W0F9|Q5W0G0|Q96J84	Kin of IRRE-like protein 1 OS=Homo sapiens GN=KIRREL PE=1 SV=1|Kin of IRRE-like protein 1 OS=Homo sapiens GN=KIRREL PE=1 SV=2	11	stability	-0.624845	-0.0932459	-0.311892	-0.0619826	-0.233674	-0.100746	0.177174	0.806778	0.866997	0.792965	0.859593	no hit	no hit	no hit	no hit
MITD1	B8ZZL5|H7C3Q6|Q8WV92	MIT domain-containing protein 1 (Fragment) OS=Homo sapiens GN=MITD1 PE=1 SV=1|MIT domain-containing protein 1 OS=Homo sapiens GN=MITD1 PE=1 SV=1	7	stability	-0.624754	-0.177263	-0.270971	-0.096512	0.299366	-0.0732733	0.308605	0.66487	0.800734	0.844747	0.631754	no hit	no hit	no hit	no hit
IKBKB	O14920	Inhibitor of nuclear factor kappa-B kinase subunit beta OS=Homo sapiens GN=IKBKB PE=1 SV=1	6	abundance	-0.623899	-0.0712903	0.0708268	-0.0269921	-0.236427	-0.0343628	0.0126323	0.848613	0.93974	0.923926	0.94789	no hit	no hit	no hit	no hit
ANAPC5	F5H0F9|Q9UJX4	Anaphase-promoting complex subunit 5 OS=Homo sapiens GN=ANAPC5 PE=1 SV=1|Anaphase-promoting complex subunit 5 OS=Homo sapiens GN=ANAPC5 PE=1 SV=2	8	stability	-0.623182	-0.281196	0.159089	-0.0820062	-0.118474	-0.0487465	0.00223099	0.523364	0.82793	0.893827	0.917263	no hit	no hit	no hit	no hit
USF2	B4DLJ1|M0QXT0|Q15853	Upstream stimulatory factor 2 (Fragment) OS=Homo sapiens GN=USF2 PE=1 SV=2|Upstream stimulatory factor 2 OS=Homo sapiens GN=USF2 PE=1 SV=1	15	abundance	-0.62211	-0.0378214	0.477172	-0.280298	0.0559884	-0.0240433	0.299587	0.916597	0.524447	0.946143	0.564723	no hit	no hit	no hit	no hit
SUB1	D6R970|D6RC37|P53999	Activated RNA polymerase II transcriptional coactivator p15 (Fragment) OS=Homo sapiens GN=SUB1 PE=1 SV=7|Activated RNA polymerase II transcriptional coactivator p15 OS=Homo sapiens GN=SUB1 PE=1 SV=1|Activated RNA polymerase II transcriptional coactivator p15 OS=Homo sapiens GN=SUB1 PE=1 SV=3	14	stability	-0.620687	-0.0520958	-1.68354	-0.0770446	1.93463	-0.180493	-1.36554	0.88696	0.837443	0.659944	0.132063	no hit	no hit	no hit	no hit
JMJD6	B2WTI3|B2WTI4|K7EJU9|Q6NYC1	Bifunctional arginine demethylase and lysyl-hydroxylase JMJD6 OS=Homo sapiens GN=JMJD6 PE=1 SV=1|Bifunctional arginine demethylase and lysyl-hydroxylase JMJD6 OS=Homo sapiens GN=JMJD6 PE=1 SV=1|Bifunctional arginine demethylase and lysyl-hydroxylase JMJD6 OS=Homo sapiens GN=JMJD6 PE=1 SV=1|Bifunctional arginine demethylase and lysyl-hydroxylase JMJD6 OS=Homo sapiens GN=JMJD6 PE=1 SV=1	9	abundance	-0.620493	-0.0503596	-0.164609	-0.027339	-0.436777	-0.059098	0.0107319	0.890513	0.93899	0.872774	0.948988	no hit	no hit	no hit	no hit
ILKAP	Q9H0C8	Integrin-linked kinase-associated serine/threonine phosphatase 2C OS=Homo sapiens GN=ILKAP PE=1 SV=1	9	abundance	-0.620341	-0.0775292	-0.0191448	-0.0241626	-0.526017	-0.0952669	-0.0353867	0.836509	0.945883	0.803032	0.942279	no hit	no hit	no hit	no hit
RBBP5	Q15291	Retinoblastoma-binding protein 5 OS=Homo sapiens GN=RBBP5 PE=1 SV=2	15	abundance	-0.620323	-0.0641735	-0.135762	-0.0359878	-1.10615	-0.608529	-0.030696	0.862634	0.920475	0.246304	0.941181	no hit	no hit	no hit	no hit
RIOK2	Q9BVS4	Serine/threonine-protein kinase RIO2 OS=Homo sapiens GN=RIOK2 PE=1 SV=2	9	stability	-0.618987	-0.528575	-0.123318	-0.0602782	-0.349861	-0.0818916	-0.0740207	0.296091	0.870406	0.828149	0.897157	no hit	no hit	no hit	no hit
HNRNPLL|HNRPLL	B7WPG3|C9IYN3|D6W592|Q8WVV9	Heterogeneous nuclear ribonucleoprotein L-like OS=Homo sapiens GN=HNRNPLL PE=1 SV=1|Heterogeneous nuclear ribonucleoprotein L-like OS=Homo sapiens GN=HNRNPLL PE=1 SV=2|Heterogeneous nuclear ribonucleoprotein L-like OS=Homo sapiens GN=HNRPLL PE=1 SV=1	9	stability	-0.618811	-0.338489	0.184475	-0.0863162	-0.479395	-0.25152	0.313064	0.458681	0.819755	0.560377	0.51588	no hit	no hit	no hit	no hit
HSPA4L	E9PDE8|O95757	Heat shock 70 kDa protein 4L OS=Homo sapiens GN=HSPA4L PE=1 SV=1|Heat shock 70 kDa protein 4L OS=Homo sapiens GN=HSPA4L PE=1 SV=3	10	stability	-0.618669	-0.275021	0.00539767	-0.0379789	-0.006969	-0.0379744	-0.144415	0.530858	0.916265	0.916275	0.832958	no hit	no hit	no hit	no hit
MLH1	P40692	DNA mismatch repair protein Mlh1 OS=Homo sapiens GN=MLH1 PE=1 SV=1	6	abundance	-0.618305	-0.10723	0.135335	-0.0392507	-0.0124802	-0.0228824	0.0839668	0.781214	0.913586	0.948675	0.926389	no hit	no hit	no hit	no hit
UBA2	Q9UBT2	SUMO-activating enzyme subunit 2 OS=Homo sapiens GN=UBA2 PE=1 SV=2	14	abundance	-0.618142	-0.0496561	-0.101255	-0.0336624	-0.750841	-0.0573118	-0.062458	0.891957	0.925417	0.876371	0.92961	no hit	no hit	no hit	no hit
DARS2	Q6PI48	Aspartate--tRNA ligase, mitochondrial OS=Homo sapiens GN=DARS2 PE=1 SV=1	15	stability	-0.618033	-0.0727282	-0.385857	-0.123466	-0.232474	-0.0601326	-0.0150095	0.845808	0.752548	0.870698	0.912734	no hit	no hit	no hit	no hit
TOP3A	Q13472	DNA topoisomerase 3-alpha OS=Homo sapiens GN=TOP3A PE=1 SV=1	6	abundance	-0.617283	-0.071995	-0.244912	-0.0475064	-0.267653	-0.0438341	-0.00597211	0.847237	0.896383	0.903995	0.948744	no hit	no hit	no hit	no hit
COX15	Q7KZN9	Cytochrome c oxidase assembly protein COX15 homolog OS=Homo sapiens GN=COX15 PE=1 SV=1	13	stability	-0.617242	-0.19027	-0.0507042	-0.0395658	-1.32504	-1.79647	-0.0633085	0.645253	0.912923	0.0159784	0.890625	no hit	no hit	no hit	no hit
TMEM263	Q8WUH6	Transmembrane protein 263 OS=Homo sapiens GN=TMEM263 PE=1 SV=1	13	stability	-0.617134	-0.0636471	-0.157236	-0.115428	0.0326295	-0.0379847	-0.259336	0.86368	0.766606	0.916253	0.815498	no hit	no hit	no hit	no hit
SPAG7	I3L0X5|I3L4C3|O75391	Sperm-associated antigen 7 OS=Homo sapiens GN=SPAG7 PE=1 SV=1|Sperm-associated antigen 7 OS=Homo sapiens GN=SPAG7 PE=1 SV=2	14	stability	-0.616968	-0.0430522	-1.73914	-0.112126	-2.99235	-0.0661723	0.486252	0.905624	0.772457	0.858673	0.0265462	no hit	no hit	no hit	no hit
C5ORF22	Q49AR2	UPF0489 protein C5orf22 OS=Homo sapiens GN=C5orf22 PE=1 SV=2	11	abundance	-0.616259	-0.0746888	-0.28412	-0.0970701	-0.195565	-0.0284696	0.041033	0.841998	0.799705	0.936549	0.94206	no hit	no hit	no hit	no hit
SCRIB	A0A0G2JNZ2|A0A0G2JPP5|Q14160	Protein scribble homolog OS=Homo sapiens GN=SCRIB PE=1 SV=1|Protein scribble homolog OS=Homo sapiens GN=SCRIB PE=1 SV=4	7	abundance	-0.616087	-0.114664	-0.218448	-0.0534154	-0.668933	-0.124464	-0.107056	0.767956	0.884269	0.750821	0.90809	no hit	no hit	no hit	no hit
UBE2R2	Q712K3	Ubiquitin-conjugating enzyme E2 R2 OS=Homo sapiens GN=UBE2R2 PE=1 SV=1	10	stability	-0.61582	-0.361183	0.115455	-0.0624397	-0.909413	-0.125839	-0.0943665	0.435328	0.866085	0.748447	0.875837	no hit	no hit	no hit	no hit
SMARCE1	B4DGM3|J3QKS7|K7EMQ8|Q969G3	SWI/SNF-related matrix-associated actin-dependent regulator of chromatin subfamily E member 1 (Fragment) OS=Homo sapiens GN=SMARCE1 PE=1 SV=1|SWI/SNF-related matrix-associated actin-dependent regulator of chromatin subfamily E member 1 OS=Homo sapiens GN=SMARCE1 PE=1 SV=1|SWI/SNF-related matrix-associated actin-dependent regulator of chromatin subfamily E member 1 OS=Homo sapiens GN=SMARCE1 PE=1 SV=2	9	abundance	-0.615548	-0.101005	-0.36275	-0.121418	-0.82849	-0.268079	0.146339	0.792493	0.756106	0.539412	0.867076	no hit	no hit	no hit	no hit
FAM160B1	Q5W0V3	Protein FAM160B1 OS=Homo sapiens GN=FAM160B1 PE=1 SV=1	9	abundance	-0.615486	-0.0517681	-0.28398	-0.0515006	-0.827078	-0.076405	0.476223	0.88763	0.888177	0.838677	0.840495	no hit	no hit	no hit	no hit
NDNL2	Q96MG7	Melanoma-associated antigen G1 OS=Homo sapiens GN=NDNL2 PE=1 SV=1	6	abundance	-0.615053	-0.0976221	-0.127764	-0.0321877	-0.834434	-0.351887	-0.270315	0.798689	0.928565	0.444747	0.854954	no hit	no hit	no hit	no hit
SPTAN1	A0A0D9SF54|A0A0D9SGF6|Q13813	Spectrin alpha chain, non-erythrocytic 1 OS=Homo sapiens GN=SPTAN1 PE=1 SV=1|Spectrin alpha chain, non-erythrocytic 1 OS=Homo sapiens GN=SPTAN1 PE=1 SV=3	15	stability	-0.614988	-1.40443	-0.0910658	-0.0449474	-1.52012	-13.1167	-0.207752	0.0394069	0.90168	7.64406e-14	0.885636	no hit	no hit	no hit	no hit
RPAP3	Q9H6T3	RNA polymerase II-associated protein 3 OS=Homo sapiens GN=RPAP3 PE=1 SV=2	9	abundance	-0.614593	-0.0994415	-0.207704	-0.0711642	-0.402179	-0.0573136	-0.0327216	0.79535	0.848859	0.876368	0.941738	no hit	no hit	no hit	no hit
USP14	A6NJA2|P54578	Ubiquitin carboxyl-terminal hydrolase 14 OS=Homo sapiens GN=USP14 PE=1 SV=2|Ubiquitin carboxyl-terminal hydrolase 14 OS=Homo sapiens GN=USP14 PE=1 SV=3	13	stability	-0.614587	-0.214907	0.685766	-0.385972	-0.256324	-0.0703809	-0.103031	0.609668	0.411176	0.850392	0.906057	no hit	no hit	no hit	no hit
CD109	Q6YHK3	CD109 antigen OS=Homo sapiens GN=CD109 PE=1 SV=2	15	stability	-0.614219	-0.0765388	-0.289813	-0.227635	-0.0266846	-0.0383176	-0.426921	0.838419	0.592058	0.915551	0.715	no hit	no hit	no hit	no hit
DIAPH2	A6NML8|C9J6U3|K4DI95|O60879	Diaphanous homolog 2 (Drosophila), isoform CRA_a OS=Homo sapiens GN=DIAPH2 PE=1 SV=1|Diaphanous homolog 2 (Drosophila), isoform CRA_c OS=Homo sapiens GN=DIAPH2 PE=1 SV=3|Protein diaphanous homolog 2 OS=Homo sapiens GN=DIAPH2 PE=1 SV=1|Protein diaphanous homolog 2 OS=Homo sapiens GN=DIAPH2 PE=1 SV=3	6	abundance	-0.613846	-0.0603947	0.0588863	-0.0274566	-0.526245	-0.0461924	-0.11748	0.870172	0.938736	0.899099	0.903549	no hit	no hit	no hit	no hit
UBE2E1	C9J2P0|P51965	Ubiquitin-conjugating enzyme E2 E1 (Fragment) OS=Homo sapiens GN=UBE2E1 PE=1 SV=1|Ubiquitin-conjugating enzyme E2 E1 OS=Homo sapiens GN=UBE2E1 PE=1 SV=1	6	stability	-0.613678	-0.0994935	0.0959679	-0.0492916	-0.475069	-0.102453	0.111255	0.795255	0.892706	0.789854	0.879951	no hit	no hit	no hit	no hit
APPL2	Q8NEU8	DCC-interacting protein 13-beta OS=Homo sapiens GN=APPL2 PE=1 SV=3	6	abundance	-0.613574	-0.0852618	-0.00143289	-0.022422	-0.267817	-0.0447375	0.148626	0.821747	0.949682	0.902116	0.897241	no hit	no hit	no hit	no hit
TRAM1	G3XAN4|Q15629	Translocating chain-associated membrane protein 1 OS=Homo sapiens GN=TRAM1 PE=1 SV=1|Translocating chain-associated membrane protein 1 OS=Homo sapiens GN=TRAM1 PE=1 SV=3	9	stability	-0.613372	-0.292831	0.0901767	-0.0577216	-0.310492	-0.0860072	-0.0885979	0.509529	0.875545	0.820338	0.895735	no hit	no hit	no hit	no hit
PDCD10	C9J363|C9J5C3|C9J6F3|C9J932|C9JND6|C9JSA3|H7C5M9|Q9BUL8	Programmed cell death 10, isoform CRA_b OS=Homo sapiens GN=PDCD10 PE=1 SV=1|Programmed cell death protein 10 (Fragment) OS=Homo sapiens GN=PDCD10 PE=1 SV=1|Programmed cell death protein 10 OS=Homo sapiens GN=PDCD10 PE=1 SV=1	11	stability	-0.613241	-0.193206	-0.154565	-0.066294	-0.466814	-0.111215	-0.36653	0.640906	0.858432	0.774079	0.280061	no hit	no hit	no hit	no hit
ELOVL1	Q9BW60	Elongation of very long chain fatty acids protein 1 OS=Homo sapiens GN=ELOVL1 PE=1 SV=1	8	stability	-0.613234	-0.0857209	-0.285504	-0.0791712	-1.05939	-0.198931	-0.0634295	0.820879	0.833353	0.632512	0.893689	no hit	no hit	no hit	no hit
TNPO2	A0A075B780|O14787	Transportin-2 OS=Homo sapiens GN=TNPO2 PE=1 SV=1|Transportin-2 OS=Homo sapiens GN=TNPO2 PE=1 SV=3	9	abundance	-0.612987	-0.0492364	-0.53761	-0.223998	0.169397	-0.0303499	-0.222176	0.892819	0.597039	0.932503	0.77934	no hit	no hit	no hit	no hit
NNT	Q13423	NAD(P) transhydrogenase, mitochondrial OS=Homo sapiens GN=NNT PE=1 SV=3	12	stability	-0.61286	-0.188584	-0.239686	-0.176048	-0.467194	-0.256738	-0.0280797	0.647763	0.666734	0.553684	0.904863	no hit	no hit	no hit	no hit
WDR45B	I3L4S6|Q5MNZ6	WD repeat domain phosphoinositide-interacting protein 3 (Fragment) OS=Homo sapiens GN=WDR45B PE=1 SV=1|WD repeat domain phosphoinositide-interacting protein 3 OS=Homo sapiens GN=WDR45B PE=2 SV=2	14	stability	-0.612114	-0.350814	-0.524492	-0.372978	-0.631256	-0.265912	0.212911	0.445847	0.423664	0.542111	0.754291	no hit	no hit	no hit	no hit
MTA2	O94776	Metastasis-associated protein MTA2 OS=Homo sapiens GN=MTA2 PE=1 SV=1	9	stability	-0.611734	-0.48183	0.109227	-0.0623832	-0.61756	-0.558057	-0.0167894	0.329739	0.866197	0.276658	0.909755	no hit	no hit	no hit	no hit
GTF2F1	P35269	General transcription factor IIF subunit 1 OS=Homo sapiens GN=GTF2F1 PE=1 SV=2	7	abundance	-0.611651	-0.029516	0.47906	-0.0308433	1.02928	-0.236584	0.944958	0.934295	0.931444	0.579984	0.838369	no hit	no hit	no hit	no hit
TENM3	A0A0A0MSD6|Q9P273	Teneurin-3 OS=Homo sapiens GN=TENM3 PE=1 SV=1|Teneurin-3 OS=Homo sapiens GN=TENM3 PE=2 SV=3	9	stability	-0.611472	-0.110987	-1.59039	-0.125216	0.346045	-0.0657925	-0.343469	0.774484	0.749522	0.859424	0.85589	no hit	no hit	no hit	no hit
NUP88	I3L245|Q99567	Nuclear pore complex protein Nup88 (Fragment) OS=Homo sapiens GN=NUP88 PE=1 SV=1|Nuclear pore complex protein Nup88 OS=Homo sapiens GN=NUP88 PE=1 SV=2	9	abundance	-0.611247	-0.0715498	-0.311632	-0.15289	-0.821657	-0.190992	-0.111718	0.848106	0.703251	0.644181	0.907838	no hit	no hit	no hit	no hit
TPBG	Q13641	Trophoblast glycoprotein OS=Homo sapiens GN=TPBG PE=1 SV=1	14	stability	-0.611223	-0.0844597	-0.477759	-0.161203	-1.30916	-0.788829	0.420461	0.823266	0.689917	0.162619	0.414524	no hit	no hit	no hit	no hit
TCERG1	O14776	Transcription elongation regulator 1 OS=Homo sapiens GN=TCERG1 PE=1 SV=2	9	stability	-0.611037	-0.402349	-0.0246172	-0.0405517	-0.583126	-0.283648	-0.0588847	0.39596	0.910853	0.520417	0.899048	no hit	no hit	no hit	no hit
RAP2C	Q9Y3L5	Ras-related protein Rap-2c OS=Homo sapiens GN=RAP2C PE=1 SV=1	11	abundance	-0.610996	-0.0409925	0.146139	-0.0353825	0.502172	-0.0313279	-0.00602896	0.909929	0.921759	0.930405	0.948492	no hit	no hit	no hit	no hit
COX7A2L	O14548	Cytochrome c oxidase subunit 7A-related protein, mitochondrial OS=Homo sapiens GN=COX7A2L PE=1 SV=2	11	abundance	-0.610422	-0.0732017	-0.378433	-0.276824	-1.0623	-0.525548	0.436357	0.844886	0.52866	0.298162	0.824075	no hit	no hit	no hit	no hit
RANBP9	Q96S59	Ran-binding protein 9 OS=Homo sapiens GN=RANBP9 PE=1 SV=1	9	abundance	-0.610349	-0.0946898	0.0754421	-0.0289297	-0.0944369	-0.0257196	0.0592057	0.8041	0.935557	0.942498	0.936784	no hit	no hit	no hit	no hit
DCAF7	P61962	DDB1- and CUL4-associated factor 7 OS=Homo sapiens GN=DCAF7 PE=1 SV=1	14	abundance	-0.610228	-0.128362	-0.112251	-0.0384401	-0.522643	-0.105503	-0.136068	0.744112	0.915292	0.784327	0.87748	no hit	no hit	no hit	no hit
CHURC1	A0A0C4DGJ7|B4DL54|H0YIM9|Q8WUH1	Protein CHURC1-FNTB (Fragment) OS=Homo sapiens GN=CHURC1-FNTB PE=4 SV=1|Protein CHURC1-FNTB OS=Homo sapiens GN=CHURC1-FNTB PE=2 SV=1|Protein Churchill OS=Homo sapiens GN=CHURC1 PE=1 SV=2|Protein Churchill OS=Homo sapiens GN=CHURC1 PE=4 SV=1	9	stability	-0.609953	-0.19643	-0.0467363	-0.0467325	-0.830211	-0.277684	-0.452524	0.636165	0.897982	0.527614	0.760017	no hit	no hit	no hit	no hit
GTPBP4	Q9BZE4	Nucleolar GTP-binding protein 1 OS=Homo sapiens GN=GTPBP4 PE=1 SV=3	6	stability	-0.609635	-0.141245	0.0027711	-0.0376443	-0.394651	-0.0974537	0.189445	0.722362	0.916971	0.798999	0.843522	no hit	no hit	no hit	no hit
MICA	A0A024RCL3|A0A0G2JK11|Q29983|Q96QC4	MHC class I polypeptide-related sequence A OS=Homo sapiens GN=MICA PE=1 SV=1	8	abundance	-0.609634	-0.0640042	-0.434396	-0.134511	-0.207706	-0.0339371	-0.397934	0.86297	0.73365	0.924832	0.562971	no hit	no hit	no hit	no hit
FAM129B	Q96TA1	Niban-like protein 1 OS=Homo sapiens GN=FAM129B PE=1 SV=3	10	stability	-0.609565	-0.5452	-0.0884388	-0.0669756	-0.352547	-0.161835	-0.0406808	0.284971	0.857086	0.688915	0.892183	no hit	no hit	no hit	no hit
ANO10	C9J670|Q9NW15	Anoctamin-10 (Fragment) OS=Homo sapiens GN=ANO10 PE=1 SV=1|Anoctamin-10 OS=Homo sapiens GN=ANO10 PE=1 SV=2	9	abundance	-0.609261	-0.0500945	0.0915905	-0.0276178	-0.329101	-0.029905	-0.0264468	0.891057	0.938387	0.933459	0.945362	no hit	no hit	no hit	no hit
TACO1	Q9BSH4	Translational activator of cytochrome c oxidase 1 OS=Homo sapiens GN=TACO1 PE=1 SV=1	9	abundance	-0.609172	-0.0461561	-0.0748864	-0.029577	-0.256343	-0.0321544	-0.0637797	0.899174	0.934164	0.928636	0.92784	no hit	no hit	no hit	no hit
IRS2	Q9Y4H2	Insulin receptor substrate 2 OS=Homo sapiens GN=IRS2 PE=1 SV=2	7	stability	-0.609009	-0.281954	-0.073957	-0.0493648	-0.465451	-0.160691	0.0724026	0.522452	0.892555	0.690731	0.883012	no hit	no hit	no hit	no hit
ZC3H7B	Q9UGR2	Zinc finger CCCH domain-containing protein 7B OS=Homo sapiens GN=ZC3H7B PE=1 SV=1	6	stability	-0.608459	-0.14664	0.0671069	-0.0447011	-0.130621	-0.0469637	-0.125459	0.713445	0.902192	0.897504	0.877048	no hit	no hit	no hit	no hit
TMX1	Q9H3N1	Thioredoxin-related transmembrane protein 1 OS=Homo sapiens GN=TMX1 PE=1 SV=1	15	stability	-0.608401	-0.178181	-0.82443	-4.08171	-0.427244	-0.101003	0.295679	0.663466	8.28505e-05	0.792496	0.67622	no hit	no hit	no hit	no hit
WDR55	Q9H6Y2	WD repeat-containing protein 55 OS=Homo sapiens GN=WDR55 PE=1 SV=2	6	abundance	-0.608024	-0.0646554	-0.511731	-0.0617759	-0.0972805	-0.0255717	0.169784	0.861677	0.867409	0.942819	0.893899	no hit	no hit	no hit	no hit
RAD51	E9PI54|Q06609	DNA repair protein RAD51 homolog 1 OS=Homo sapiens GN=RAD51 PE=1 SV=1	7	abundance	-0.608001	-0.0729198	0.291885	-0.0651348	-0.413185	-0.0409557	0.139106	0.845435	0.860726	0.910006	0.93418	no hit	no hit	no hit	no hit
CFL2	Q9Y281	Cofilin-2 OS=Homo sapiens GN=CFL2 PE=1 SV=1	15	abundance	-0.60789	-0.0634897	-0.20165	-0.0409584	-0.603084	-0.0783742	-0.0296837	0.863993	0.91	0.834883	0.94415	no hit	no hit	no hit	no hit
DNPH1	H0Y8X4|O43598	2'-deoxynucleoside 5'-phosphate N-hydrolase 1 (Fragment) OS=Homo sapiens GN=DNPH1 PE=1 SV=1|2'-deoxynucleoside 5'-phosphate N-hydrolase 1 OS=Homo sapiens GN=DNPH1 PE=1 SV=1	14	abundance	-0.607673	-0.0618117	-0.165109	-0.0517752	-0.118728	-0.0280463	0.230166	0.867338	0.887615	0.937462	0.732926	no hit	no hit	no hit	no hit
NAP1L1	B7Z9C2|F5H4R6|F8VRJ2|F8VUX1|F8VV59|F8VXI6|F8VY35|F8W020|F8W0J6|F8W118|F8W543|H0YHC3|H0YIV4|P55209	Nucleosome assembly protein 1-like 1 (Fragment) OS=Homo sapiens GN=NAP1L1 PE=1 SV=1|Nucleosome assembly protein 1-like 1 OS=Homo sapiens GN=NAP1L1 PE=1 SV=1	12	stability	-0.607648	-0.169405	0.196033	-0.0884512	-0.191683	-0.0582437	-0.312458	0.67701	0.815735	0.874493	0.403009	no hit	no hit	no hit	no hit
G3V3G9	G3V3G9	Uncharacterized protein OS=Homo sapiens PE=4 SV=1	9	stability	-0.607501	-0.0789043	-0.148136	-0.0649519	0.0450778	-0.0403703	-0.117426	0.833865	0.861089	0.911234	0.860899	no hit	no hit	no hit	no hit
EIF4H	Q15056	Eukaryotic translation initiation factor 4H OS=Homo sapiens GN=EIF4H PE=1 SV=5	15	abundance	-0.607208	-0.0940203	-0.234543	-0.0647897	-0.475826	-0.0991225	0.0801849	0.805341	0.861411	0.795935	0.919409	no hit	no hit	no hit	no hit
SETDB1	E9PQM8|E9PRF4|Q15047	Histone-lysine N-methyltransferase SETDB1 (Fragment) OS=Homo sapiens GN=SETDB1 PE=1 SV=1|Histone-lysine N-methyltransferase SETDB1 OS=Homo sapiens GN=SETDB1 PE=1 SV=1	6	abundance	-0.607178	-0.0808196	-0.147996	-0.0360716	-0.758786	-0.181739	0.0208427	0.830196	0.920298	0.658054	0.945183	no hit	no hit	no hit	no hit
SARS	P49591|Q5T5C7	Serine--tRNA ligase, cytoplasmic OS=Homo sapiens GN=SARS PE=1 SV=3|Serine--tRNA ligase, cytoplasmic OS=Homo sapiens GN=SARS PE=1 SV=1	15	abundance	-0.606508	-0.123815	-0.140845	-0.046155	-0.23605	-0.0402987	-0.201587	0.751943	0.899177	0.911384	0.814548	no hit	no hit	no hit	no hit
HN1	J3KT51|Q9UK76	Hematological and neurological-expressed 1 protein OS=Homo sapiens GN=HN1 PE=1 SV=1|Hematological and neurological expressed 1 protein OS=Homo sapiens GN=HN1 PE=1 SV=3	10	abundance	-0.60616	-0.0383412	-1.17788	-0.0474185	-1.11773	-0.176421	1.1089	0.915501	0.896564	0.66616	0.767902	no hit	no hit	no hit	no hit
HMG20A	Q9NP66	High mobility group protein 20A OS=Homo sapiens GN=HMG20A PE=1 SV=1	12	stability	-0.605755	-0.369773	-0.664369	-0.102537	-0.755488	-0.763891	0.2524	0.426803	0.789702	0.17223	0.798985	no hit	no hit	no hit	no hit
PPIL3	B8ZZ77|H7BZ14|Q9H2H8	Peptidyl-prolyl cis-trans isomerase-like 3 OS=Homo sapiens GN=PPIL3 PE=1 SV=1|Peptidyl-prolyl cis-trans isomerase (Fragment) OS=Homo sapiens GN=PPIL3 PE=1 SV=1	9	stability	-0.605644	-0.0801617	0.379393	-0.493676	-0.385955	-0.0640591	-0.137445	0.831454	0.320867	0.862861	0.868568	no hit	no hit	no hit	no hit
C12ORF10	F8VQQ3|F8VR84|Q9HB07	UPF0160 protein MYG1, mitochondrial OS=Homo sapiens GN=C12orf10 PE=1 SV=1|UPF0160 protein MYG1, mitochondrial OS=Homo sapiens GN=C12orf10 PE=1 SV=2	15	abundance	-0.605421	-0.109691	-0.210175	-0.0742196	-0.0395779	-0.0240641	0.00902789	0.776799	0.842908	0.946098	0.947793	no hit	no hit	no hit	no hit
BOD1L1	Q8NFC6	Biorientation of chromosomes in cell division protein 1-like 1 OS=Homo sapiens GN=BOD1L1 PE=1 SV=2	15	abundance	-0.605091	-0.149452	0.101131	-0.0346737	-0.378229	-0.0707483	0.0754839	0.708839	0.923265	0.849673	0.924451	no hit	no hit	no hit	no hit
SRSF12	Q8WXF0	Serine/arginine-rich splicing factor 12 OS=Homo sapiens GN=SRSF12 PE=2 SV=1	7	stability	-0.604078	-0.131649	-0.224317	-0.0972808	-0.364457	-0.11812	0.0874998	0.738501	0.799317	0.761868	0.888413	no hit	no hit	no hit	no hit
NANP	Q8TBE9	N-acylneuraminate-9-phosphatase OS=Homo sapiens GN=NANP PE=1 SV=1	7	abundance	-0.603899	-0.0414012	-0.508135	-0.161867	-0.88725	-0.0582604	0.204098	0.909073	0.688863	0.874459	0.865199	no hit	no hit	no hit	no hit
KIAA0907	Q7Z7F0	UPF0469 protein KIAA0907 OS=Homo sapiens GN=KIAA0907 PE=1 SV=1	6	abundance	-0.603827	-0.0842007	0.1454	-0.0432209	-0.513064	-0.105607	0.128797	0.823757	0.905272	0.784138	0.908209	no hit	no hit	no hit	no hit
SF3B2	A0A087WZZ5|E9PJ04|Q13435	Splicing factor 3B subunit 2 (Fragment) OS=Homo sapiens GN=SF3B2 PE=1 SV=7|Splicing factor 3B subunit 2 OS=Homo sapiens GN=SF3B2 PE=1 SV=1|Splicing factor 3B subunit 2 OS=Homo sapiens GN=SF3B2 PE=1 SV=2	15	stability	-0.603559	-0.380137	-0.457733	-0.0836823	-0.928088	-0.16924	-0.0282938	0.416738	0.824741	0.677267	0.915814	no hit	no hit	no hit	no hit
HEL	V9HW75	Epididymis secretory protein Li 109 OS=Homo sapiens GN=HEL-S-109 PE=1 SV=1	9	stability	-0.603335	-0.233918	-0.625496	-1.16645	0.174563	-0.0515489	0.0872056	0.583556	0.0681628	0.888078	0.895871	no hit	no hit	no hit	no hit
CDC42EP1	Q00587	Cdc42 effector protein 1 OS=Homo sapiens GN=CDC42EP1 PE=1 SV=1	8	stability	-0.603151	-0.223965	0.306233	-0.100542	0.0539111	-0.0405633	0.247172	0.597083	0.793337	0.910829	0.733962	no hit	no hit	no hit	no hit
ALKBH4	Q9NXW9	Alpha-ketoglutarate-dependent dioxygenase alkB homolog 4 OS=Homo sapiens GN=ALKBH4 PE=1 SV=1	6	stability	-0.603045	-0.110946	0.4188	-0.0947096	0.147195	-0.0487658	-0.0175961	0.774559	0.804064	0.893787	0.913069	no hit	no hit	no hit	no hit
ACAA2	K7ER88|P42765	3-ketoacyl-CoA thiolase, mitochondrial (Fragment) OS=Homo sapiens GN=ACAA2 PE=1 SV=1|3-ketoacyl-CoA thiolase, mitochondrial OS=Homo sapiens GN=ACAA2 PE=1 SV=2	15	stability	-0.602882	-0.103136	-0.355361	-0.24767	0.262168	-0.104877	-0.0589698	0.788613	0.565366	0.785458	0.897752	no hit	no hit	no hit	no hit
HCCS	P53701	Cytochrome c-type heme lyase OS=Homo sapiens GN=HCCS PE=1 SV=1	13	abundance	-0.602497	-0.118935	-0.573123	-0.547786	-0.650798	-0.170071	0.133592	0.76044	0.283278	0.675973	0.886812	no hit	no hit	no hit	no hit
NUP62	M0QXN5|P37198	Nuclear pore glycoprotein p62 OS=Homo sapiens GN=NUP62 PE=1 SV=1|Nuclear pore glycoprotein p62 OS=Homo sapiens GN=NUP62 PE=1 SV=3	12	stability	-0.602485	-0.120008	-0.523874	-1.63022	-1.17175	-0.705665	-0.18392	0.758564	0.0234306	0.196941	0.863398	no hit	no hit	no hit	no hit
BAP1	F8W6N3|H0Y8E8|Q92560	Ubiquitin carboxyl-terminal hydrolase BAP1 (Fragment) OS=Homo sapiens GN=BAP1 PE=1 SV=1|Ubiquitin carboxyl-terminal hydrolase BAP1 OS=Homo sapiens GN=BAP1 PE=1 SV=2|Ubiquitin carboxyl-terminal hydrolase OS=Homo sapiens GN=BAP1 PE=1 SV=1	6	stability	-0.602068	-0.15274	-0.0510394	-0.0430014	-0.272341	-0.0668401	-0.0570892	0.703494	0.90573	0.857353	0.898773	no hit	no hit	no hit	no hit
NSF	I3L0N3|P46459	Vesicle-fusing ATPase OS=Homo sapiens GN=NSF PE=1 SV=1|Vesicle-fusing ATPase OS=Homo sapiens GN=NSF PE=1 SV=3	11	stability	-0.60181	-0.208824	-0.0459122	-0.0478641	-0.14919	-0.0656924	-0.365459	0.618267	0.895645	0.859622	0.708581	no hit	no hit	no hit	no hit
MRPL32	Q9BYC8	39S ribosomal protein L32, mitochondrial OS=Homo sapiens GN=MRPL32 PE=1 SV=1	8	abundance	-0.601196	-0.0311566	0.358813	-0.0877286	-0.875485	-0.102472	0.0511525	0.930772	0.817093	0.78982	0.941676	no hit	no hit	no hit	no hit
LONP1	K7EKE6|P36776	Lon protease homolog OS=Homo sapiens GN=LONP1 PE=1 SV=1|Lon protease homolog, mitochondrial OS=Homo sapiens GN=LONP1 PE=1 SV=2	12	abundance	-0.601186	-0.124123	-0.0509697	-0.0275063	-0.701913	-0.307404	0.0267078	0.75141	0.938628	0.492715	0.943949	no hit	no hit	no hit	no hit
EXT2	Q93063	Exostosin-2 OS=Homo sapiens GN=EXT2 PE=1 SV=1	10	stability	-0.601037	-0.153078	-0.0898286	-0.0648817	-0.605001	-0.515109	0.0841895	0.702946	0.861228	0.305415	0.887912	no hit	no hit	no hit	no hit
CIC	I3L1Q4|I3L2J0|Q96RK0	Protein capicua homolog (Fragment) OS=Homo sapiens GN=CIC PE=1 SV=2|Protein capicua homolog OS=Homo sapiens GN=CIC PE=1 SV=1|Protein capicua homolog OS=Homo sapiens GN=CIC PE=1 SV=2	6	abundance	-0.600794	-0.0977923	0.467063	-0.0614711	0.367018	-0.0427991	0.061754	0.798376	0.868018	0.906152	0.940393	no hit	no hit	no hit	no hit
MRPL49	H0YDP7|Q13405	39S ribosomal protein L49, mitochondrial (Fragment) OS=Homo sapiens GN=MRPL49 PE=1 SV=1|39S ribosomal protein L49, mitochondrial OS=Homo sapiens GN=MRPL49 PE=1 SV=1	11	abundance	-0.600595	-0.102293	-0.328065	-0.113182	-0.329723	-0.0379926	-0.148565	0.790146	0.770581	0.916236	0.929707	no hit	no hit	no hit	no hit
WBP11	Q9Y2W2	WW domain-binding protein 11 OS=Homo sapiens GN=WBP11 PE=1 SV=1	13	abundance	-0.600169	-0.0299048	-0.969669	-0.0589368	-0.135131	-0.0241166	-0.742595	0.933459	0.873098	0.945983	0.890869	no hit	no hit	no hit	no hit
FAM3C	C9JMN4|C9JP35|Q92520	Protein FAM3C (Fragment) OS=Homo sapiens GN=FAM3C PE=1 SV=1|Protein FAM3C OS=Homo sapiens GN=FAM3C PE=1 SV=1	13	stability	-0.600021	-0.269455	-0.613159	-1.40713	-0.251921	-0.0966934	0.25239	0.537706	0.0391623	0.800399	0.787068	no hit	no hit	no hit	no hit
SLC25A22	E9PJH7|Q9H936	Mitochondrial glutamate carrier 1 (Fragment) OS=Homo sapiens GN=SLC25A22 PE=1 SV=5|Mitochondrial glutamate carrier 1 OS=Homo sapiens GN=SLC25A22 PE=1 SV=1	15	stability	-0.600006	-0.302754	-0.239724	-0.193237	-0.983228	-0.379821	-0.455792	0.498019	0.64086	0.417041	0.757985	no hit	no hit	no hit	no hit
DNAJB12	J3KPS0|Q9NXW2|V9GY70	DnaJ (Hsp40) homolog, subfamily B, member 12, isoform CRA_c OS=Homo sapiens GN=DNAJB12 PE=1 SV=1|DnaJ homolog subfamily B member 12 OS=Homo sapiens GN=DNAJB12 PE=1 SV=1|DnaJ homolog subfamily B member 12 OS=Homo sapiens GN=DNAJB12 PE=1 SV=4	9	stability	-0.599925	-0.119946	-0.02636	-0.0390545	-0.0387552	-0.0391379	-0.162166	0.758672	0.913998	0.913823	0.75237	no hit	no hit	no hit	no hit
SOX3	P41225	Transcription factor SOX-3 OS=Homo sapiens GN=SOX3 PE=1 SV=2	15	stability	-0.599541	-0.0689314	0.240923	-0.0490841	0.275227	-0.0648559	-0.31256	0.853235	0.893133	0.861279	0.60243	no hit	no hit	no hit	no hit
CDS2	O95674	Phosphatidate cytidylyltransferase 2 OS=Homo sapiens GN=CDS2 PE=1 SV=1	15	stability	-0.599437	-0.0724787	0.652571	-0.340448	0.0386667	-0.0387893	-0.17874	0.846294	0.456617	0.914557	0.564438	no hit	no hit	no hit	no hit
RAB36	O95755	Ras-related protein Rab-36 OS=Homo sapiens GN=RAB36 PE=2 SV=2	7	stability	-0.597585	-0.142518	0.177139	-0.0542501	0.382889	-0.0778265	0.464504	0.720247	0.882572	0.835937	0.802949	no hit	no hit	no hit	no hit
DCTN5	H3BR94|Q9BTE1	Dynactin subunit 5 OS=Homo sapiens GN=DCTN5 PE=1 SV=1	15	abundance	-0.597409	-0.0393569	-0.0208893	-0.0239147	-0.0823079	-0.0253422	-0.136584	0.913362	0.946423	0.943317	0.908659	no hit	no hit	no hit	no hit
PPCS	Q9HAB8	Phosphopantothenate--cysteine ligase OS=Homo sapiens GN=PPCS PE=1 SV=2	10	stability	-0.596555	-0.529022	0.142155	-0.0803597	-0.234337	-0.0917425	-0.0256312	0.295786	0.831075	0.809576	0.911845	no hit	no hit	no hit	no hit
PUF60	A0A0J9YVP6|A0A0J9YXJ8|A0A0J9YXX5|A0A0J9YYL3|Q9UHX1	Poly(U)-binding-splicing factor PUF60 (Fragment) OS=Homo sapiens GN=PUF60 PE=1 SV=1|Poly(U)-binding-splicing factor PUF60 OS=Homo sapiens GN=PUF60 PE=1 SV=1	9	stability	-0.596448	-0.226049	0.505086	-0.261208	-0.600556	-0.19424	-0.0244548	0.594226	0.548015	0.639381	0.911595	no hit	no hit	no hit	no hit
RNF14	E7EP22|Q9UBS8	E3 ubiquitin-protein ligase RNF14 (Fragment) OS=Homo sapiens GN=RNF14 PE=1 SV=7|E3 ubiquitin-protein ligase RNF14 OS=Homo sapiens GN=RNF14 PE=1 SV=1	9	abundance	-0.59634	-0.0571791	-0.383192	-0.239477	-0.321652	-0.0305553	-0.0017059	0.876639	0.576133	0.932062	0.949583	no hit	no hit	no hit	no hit
WRNIP1	Q96S55	ATPase WRNIP1 OS=Homo sapiens GN=WRNIP1 PE=1 SV=2	7	abundance	-0.596291	-0.13327	-0.239516	-0.0886088	-0.325136	-0.0592117	0.09494	0.73575	0.815438	0.872546	0.912748	no hit	no hit	no hit	no hit
POLA2	Q14181	DNA polymerase alpha subunit B OS=Homo sapiens GN=POLA2 PE=1 SV=2	8	abundance	-0.595962	-0.0738017	0.0268742	-0.0243083	-0.743187	-0.164919	-0.0205641	0.84372	0.945566	0.68404	0.945639	no hit	no hit	no hit	no hit
CLSPN	E7ESG2|Q9HAW4	Claspin OS=Homo sapiens GN=CLSPN PE=1 SV=1|Claspin OS=Homo sapiens GN=CLSPN PE=1 SV=3	7	abundance	-0.595157	-0.0687683	0.25199	-0.0727105	0.3627	-0.0347438	0.292453	0.853555	0.845843	0.923116	0.79042	no hit	no hit	no hit	no hit
ZNFX1	Q9P2E3	NFX1-type zinc finger-containing protein 1 OS=Homo sapiens GN=ZNFX1 PE=2 SV=2	6	abundance	-0.594689	-0.0587181	0.198406	-0.0429285	-0.36216	-0.0342643	0.1357	0.873538	0.905882	0.924136	0.88454	no hit	no hit	no hit	no hit
CHMP7	Q8WUX9	Charged multivesicular body protein 7 OS=Homo sapiens GN=CHMP7 PE=1 SV=1	6	stability	-0.594521	-0.108991	-0.0482597	-0.0434397	-0.381862	-0.0792401	0.0150109	0.778053	0.904816	0.83322	0.913262	no hit	no hit	no hit	no hit
DNAJC5	Q9H3Z4	DnaJ homolog subfamily C member 5 OS=Homo sapiens GN=DNAJC5 PE=1 SV=1	14	abundance	-0.594026	-0.0666893	-0.254983	-0.0451044	-0.932795	-0.346479	-0.385162	0.857651	0.901354	0.450319	0.549558	no hit	no hit	no hit	no hit
ZNF330	D6RBR7|Q9Y3S2	Zinc finger protein 330 (Fragment) OS=Homo sapiens GN=ZNF330 PE=1 SV=1|Zinc finger protein 330 OS=Homo sapiens GN=ZNF330 PE=1 SV=1	10	stability	-0.593961	-0.276274	0.103702	-0.0464881	-0.39537	-0.0963406	-0.0391387	0.529329	0.898487	0.80105	0.90537	no hit	no hit	no hit	no hit
PMS2	C9J167|P54278	Mismatch repair endonuclease PMS2 OS=Homo sapiens GN=PMS2 PE=1 SV=2	6	abundance	-0.593597	-0.0674712	-0.280171	-0.0626671	-0.847257	-0.0696165	0.0470975	0.856108	0.865631	0.85189	0.935116	no hit	no hit	no hit	no hit
ZNF592	H0YM74|Q92610	Zinc finger protein 592 OS=Homo sapiens GN=ZNF592 PE=1 SV=1|Zinc finger protein 592 OS=Homo sapiens GN=ZNF592 PE=1 SV=2	6	abundance	-0.593528	-0.0600024	-0.217821	-0.0360845	-0.53981	-0.0447465	0.134519	0.870959	0.92027	0.902098	0.883608	no hit	no hit	no hit	no hit
SMARCD1	Q96GM5	SWI/SNF-related matrix-associated actin-dependent regulator of chromatin subfamily D member 1 OS=Homo sapiens GN=SMARCD1 PE=1 SV=2	6	abundance	-0.593515	-0.0577615	-0.109532	-0.0381855	-0.590702	-0.124774	-0.0391677	0.875464	0.915829	0.750285	0.940252	no hit	no hit	no hit	no hit
COMMD4	A0A0B4J287|H3BM91|H3BQF2|Q9H0A8	COMM domain-containing protein 4 (Fragment) OS=Homo sapiens GN=COMMD4 PE=1 SV=1|COMM domain-containing protein 4 OS=Homo sapiens GN=COMMD4 PE=1 SV=1	9	abundance	-0.59319	-0.135055	-0.53114	-0.348931	-0.417626	-0.0523733	-0.0625042	0.732731	0.447784	0.886394	0.935293	no hit	no hit	no hit	no hit
LRRC8E	Q6NSJ5	Volume-regulated anion channel subunit LRRC8E OS=Homo sapiens GN=LRRC8E PE=1 SV=2	10	stability	-0.592946	-0.194915	-0.317045	-0.128492	-0.200905	-0.0579848	0.151918	0.638389	0.74389	0.875014	0.744941	no hit	no hit	no hit	no hit
PSMD6	Q15008	26S proteasome non-ATPase regulatory subunit 6 OS=Homo sapiens GN=PSMD6 PE=1 SV=1	13	stability	-0.592233	-0.877595	-0.0428623	-0.0430508	-0.0238519	-0.0396294	0.215856	0.132558	0.905627	0.912789	0.53848	no hit	no hit	no hit	no hit
COMMD9	Q9P000	COMM domain-containing protein 9 OS=Homo sapiens GN=COMMD9 PE=1 SV=2	9	abundance	-0.591986	-0.0573796	-0.11471	-0.0372843	0.0707999	-0.0253079	0.343644	0.876235	0.917732	0.943392	0.317788	no hit	no hit	no hit	no hit
NAMPT	A0A0C4DFS8|P43490	Nicotinamide phosphoribosyltransferase OS=Homo sapiens GN=NAMPT PE=1 SV=1	13	stability	-0.591034	-0.158199	-0.80076	-4.5307	-0.776864	-0.244927	-0.0991626	0.694706	2.94647e-05	0.568949	0.821538	no hit	no hit	no hit	no hit
IGF2BP3	O00425	Insulin-like growth factor 2 mRNA-binding protein 3 OS=Homo sapiens GN=IGF2BP3 PE=1 SV=2	9	abundance	-0.590559	-0.0984071	0.031486	-0.025061	-0.50608	-0.111882	-0.0277955	0.797247	0.943928	0.77289	0.94324	no hit	no hit	no hit	no hit
NUP160	E9PR16|G3V198|Q12769	Nuclear pore complex protein Nup160 (Fragment) OS=Homo sapiens GN=NUP160 PE=1 SV=2|Nuclear pore complex protein Nup160 OS=Homo sapiens GN=NUP160 PE=1 SV=3	9	stability	-0.590418	-0.126211	-0.163158	-0.084179	-0.700454	-0.0893391	0.113401	0.747806	0.823799	0.814068	0.874692	no hit	no hit	no hit	no hit
HGS	O14964	Hepatocyte growth factor-regulated tyrosine kinase substrate OS=Homo sapiens GN=HGS PE=1 SV=1	9	stability	-0.590315	-0.276899	-0.0180231	-0.0397044	-0.470413	-0.288819	0.0707821	0.528568	0.912632	0.514258	0.873242	no hit	no hit	no hit	no hit
YWHAE	P62258	14-3-3 protein epsilon OS=Homo sapiens GN=YWHAE PE=1 SV=1	15	abundance	-0.589853	-0.132474	-0.458628	-0.180507	-0.913505	-0.237821	0.0967403	0.737099	0.659922	0.578335	0.916754	no hit	no hit	no hit	no hit
AKAP13	H0YMW2|Q12802	A-kinase anchor protein 13 (Fragment) OS=Homo sapiens GN=AKAP13 PE=1 SV=1|A-kinase anchor protein 13 OS=Homo sapiens GN=AKAP13 PE=1 SV=2	13	abundance	-0.5898	-0.108345	-0.144008	-0.0434205	-0.428253	-0.0561395	0.0564767	0.779211	0.904856	0.87874	0.93169	no hit	no hit	no hit	no hit
RAB31	Q13636	Ras-related protein Rab-31 OS=Homo sapiens GN=RAB31 PE=1 SV=1	7	stability	-0.589769	-0.0582992	-0.0860514	-0.0515831	-0.337396	-0.0743887	0.0571691	0.874381	0.888008	0.84258	0.896388	no hit	no hit	no hit	no hit
AURKA	O14965	Aurora kinase A OS=Homo sapiens GN=AURKA PE=1 SV=2	9	abundance	-0.589737	-0.110481	-0.731805	-1.20633	-0.349853	-0.0514278	-0.0537608	0.775388	0.062183	0.888326	0.934749	no hit	no hit	no hit	no hit
PRKAR1A	K7EM13|K7EPB2|P10644	cAMP-dependent protein kinase type I-alpha regulatory subunit (Fragment) OS=Homo sapiens GN=PRKAR1A PE=1 SV=1|cAMP-dependent protein kinase type I-alpha regulatory subunit OS=Homo sapiens GN=PRKAR1A PE=1 SV=1	12	abundance	-0.589597	-0.0986905	0.158116	-0.0442226	-0.520702	-0.136615	-0.153933	0.796727	0.903187	0.730104	0.871485	no hit	no hit	no hit	no hit
UGP2	A0A087WYS1|C9JNZ1|E7EUC7|Q16851	UTP--glucose-1-phosphate uridylyltransferase (Fragment) OS=Homo sapiens GN=UGP2 PE=1 SV=7|UTP--glucose-1-phosphate uridylyltransferase OS=Homo sapiens GN=UGP2 PE=1 SV=1|UTP--glucose-1-phosphate uridylyltransferase OS=Homo sapiens GN=UGP2 PE=1 SV=5	12	stability	-0.588434	-0.286968	0.232382	-0.178956	0.484249	-0.228467	-0.0600269	0.516455	0.662283	0.590926	0.893862	no hit	no hit	no hit	no hit
ALDH9A1	P49189	4-trimethylaminobutyraldehyde dehydrogenase OS=Homo sapiens GN=ALDH9A1 PE=1 SV=3	15	stability	-0.587396	-0.0932072	-0.35035	-1.43947	-0.880495	-0.171699	0.225164	0.80685	0.0363521	0.673443	0.709341	no hit	no hit	no hit	no hit
UNK	Q9C0B0	RING finger protein unkempt homolog OS=Homo sapiens GN=UNK PE=1 SV=2	9	stability	-0.586133	-0.397821	0.260651	-0.200032	-0.481835	-0.166358	-0.0563292	0.40011	0.630911	0.681777	0.898692	no hit	no hit	no hit	no hit
MACF1	E9PLY5|E9PNZ4|H0YD69|H3BPE1|H3BQK9|Q9UPN3	Microtubule-actin cross-linking factor 1, isoforms 1/2/3/5 (Fragment) OS=Homo sapiens GN=MACF1 PE=1 SV=1|Microtubule-actin cross-linking factor 1, isoforms 1/2/3/5 (Fragment) OS=Homo sapiens GN=MACF1 PE=1 SV=2|Microtubule-actin cross-linking factor 1, isoforms 1/2/3/5 OS=Homo sapiens GN=MACF1 PE=1 SV=1|Microtubule-actin cross-linking factor 1, isoforms 1/2/3/5 OS=Homo sapiens GN=MACF1 PE=1 SV=4	9	abundance	-0.585995	-0.122462	-0.0199838	-0.0240342	-0.282521	-0.0461223	-0.00965514	0.754289	0.946163	0.899244	0.947676	no hit	no hit	no hit	no hit
DNASE2	O00115	Deoxyribonuclease-2-alpha OS=Homo sapiens GN=DNASE2 PE=1 SV=2	11	abundance	-0.58587	-0.0683659	-0.134022	-0.0320885	-0.0775752	-0.02514	0.135645	0.854347	0.928777	0.943757	0.918277	no hit	no hit	no hit	no hit
PATL1	Q86TB9	Protein PAT1 homolog 1 OS=Homo sapiens GN=PATL1 PE=1 SV=2	9	abundance	-0.584198	-0.0782878	-0.193388	-0.0452193	-1.10291	-0.265809	0.127658	0.835049	0.901116	0.54224	0.915848	no hit	no hit	no hit	no hit
NEMP1	G3V5K2|O14524	Nuclear envelope integral membrane protein 1 OS=Homo sapiens GN=NEMP1 PE=1 SV=1|Nuclear envelope integral membrane protein 1 OS=Homo sapiens GN=NEMP1 PE=1 SV=2	14	abundance	-0.58406	-0.0764655	-0.542724	-0.346212	-0.746979	-0.145463	0.302611	0.838561	0.450596	0.71538	0.881096	no hit	no hit	no hit	no hit
NADK2	B7Z8V7|Q4G0N4	NAD kinase 2, mitochondrial OS=Homo sapiens GN=NADK2 PE=1 SV=1|NAD kinase 2, mitochondrial OS=Homo sapiens GN=NADK2 PE=1 SV=2	12	stability	-0.583987	-0.251335	-0.721679	-0.933879	-0.167074	-0.0604707	0.0851833	0.560616	0.116445	0.87002	0.854903	no hit	no hit	no hit	no hit
PSMD8	K7EJR3|P48556|R4GMR5	26S proteasome non-ATPase regulatory subunit 8 (Fragment) OS=Homo sapiens GN=PSMD8 PE=1 SV=7|26S proteasome non-ATPase regulatory subunit 8 OS=Homo sapiens GN=PSMD8 PE=1 SV=1|26S proteasome non-ATPase regulatory subunit 8 OS=Homo sapiens GN=PSMD8 PE=1 SV=2	14	stability	-0.583848	-0.73329	0.0974788	-0.0629162	0.0124115	-0.0378411	-0.305622	0.184804	0.865135	0.916556	0.78509	no hit	no hit	no hit	no hit
MAP2K3	P46734	Dual specificity mitogen-activated protein kinase kinase 3 OS=Homo sapiens GN=MAP2K3 PE=1 SV=2	9	abundance	-0.583596	-0.0447825	0.0612423	-0.0282068	-0.750957	-0.0697401	-0.0952666	0.902023	0.937116	0.851647	0.92262	no hit	no hit	no hit	no hit
SC5D	O75845	Lathosterol oxidase OS=Homo sapiens GN=SC5D PE=1 SV=2	11	abundance	-0.583267	-0.0457932	-0.809409	-0.909592	0.47379	-0.0832737	-0.0841964	0.899926	0.123142	0.825518	0.93403	no hit	no hit	no hit	no hit
CCNY	Q8ND76	Cyclin-Y OS=Homo sapiens GN=CCNY PE=1 SV=2	9	stability	-0.583064	-0.260972	-0.402687	-0.72454	-0.138827	-0.0473867	0.368261	0.548312	0.188565	0.89663	0.580353	no hit	no hit	no hit	no hit
ASNA1	A0A087WXS7|K7ERW9|O43681	ATPase ASNA1 (Fragment) OS=Homo sapiens GN=ASNA1 PE=1 SV=1|ATPase ASNA1 OS=Homo sapiens GN=ASNA1 PE=1 SV=1|ATPase ASNA1 OS=Homo sapiens GN=ASNA1 PE=1 SV=2	15	stability	-0.583044	-0.0943141	-0.221819	-0.100927	1.84649	-0.669731	0.664161	0.804796	0.792635	0.213928	0.485828	no hit	no hit	no hit	no hit
NDUFV1	G3V0I5|P49821	NADH dehydrogenase (Ubiquinone) flavoprotein 1, 51kDa, isoform CRA_c OS=Homo sapiens GN=NDUFV1 PE=1 SV=1|NADH dehydrogenase [ubiquinone] flavoprotein 1, mitochondrial OS=Homo sapiens GN=NDUFV1 PE=1 SV=4	12	abundance	-0.58291	-0.125578	-0.0662801	-0.0299741	-1.01303	-0.23698	0.0404202	0.748896	0.93331	0.579455	0.938468	no hit	no hit	no hit	no hit
GNA11	P29992	Guanine nucleotide-binding protein subunit alpha-11 OS=Homo sapiens GN=GNA11 PE=1 SV=2	10	stability	-0.582785	-0.647013	0.0635163	-0.0550286	-0.22743	-0.0952451	0.0369176	0.225417	0.880991	0.803073	0.900336	no hit	no hit	no hit	no hit
UHRF1BP1	Q6BDS2	UHRF1-binding protein 1 OS=Homo sapiens GN=UHRF1BP1 PE=1 SV=1	12	stability	-0.582777	-0.392566	-0.482217	-1.75968	-0.627052	-0.272158	0.0465232	0.404981	0.0173908	0.53437	0.901351	no hit	no hit	no hit	no hit
ETF1	B7Z7P8|P62495	Eukaryotic peptide chain release factor subunit 1 OS=Homo sapiens GN=ETF1 PE=1 SV=1|Eukaryotic peptide chain release factor subunit 1 OS=Homo sapiens GN=ETF1 PE=1 SV=3	11	stability	-0.58242	-0.400197	0.45266	-0.193833	-0.270064	-0.0564547	0.0724925	0.397926	0.639981	0.878103	0.866769	no hit	no hit	no hit	no hit
SSR1	C9IZQ1|C9J3L8|C9J5W0|E9PAL7|P43307	Translocon-associated protein subunit alpha OS=Homo sapiens GN=SSR1 PE=1 SV=1|Translocon-associated protein subunit alpha OS=Homo sapiens GN=SSR1 PE=1 SV=3	12	abundance	-0.581475	-0.0760858	-0.226245	-0.0791792	-0.396495	-0.0535933	0.193823	0.839294	0.833337	0.883907	0.839164	no hit	no hit	no hit	no hit
COX5A	H3BNX8|P20674	Cytochrome c oxidase subunit 5A, mitochondrial OS=Homo sapiens GN=COX5A PE=1 SV=1|Cytochrome c oxidase subunit 5A, mitochondrial OS=Homo sapiens GN=COX5A PE=1 SV=2	15	abundance	-0.581122	-0.0984082	-0.366838	-0.0900518	-0.722932	-0.059258	0.153882	0.797245	0.812734	0.872453	0.91139	no hit	no hit	no hit	no hit
ATF2	B8ZZU6|P15336	Cyclic AMP-dependent transcription factor ATF-2 OS=Homo sapiens GN=ATF2 PE=1 SV=1|Cyclic AMP-dependent transcription factor ATF-2 OS=Homo sapiens GN=ATF2 PE=1 SV=4	9	stability	-0.581009	-0.108509	0.0681839	-0.0483616	-2.56858	-3.86806	0.0774384	0.778918	0.89462	0.000135501	0.896929	no hit	no hit	candidate	no hit
PC	P11498	Pyruvate carboxylase, mitochondrial OS=Homo sapiens GN=PC PE=1 SV=2	9	stability	-0.580352	-0.287644	0.139535	-0.0724486	-0.152414	-0.0564366	0.0499359	0.515651	0.846353	0.878139	0.895938	no hit	no hit	no hit	no hit
ERAL1	O75616	GTPase Era, mitochondrial OS=Homo sapiens GN=ERAL1 PE=1 SV=2	7	abundance	-0.57997	-0.0628163	-0.29473	-0.113692	-0.519977	-0.0501217	0.0899861	0.865334	0.769677	0.891001	0.91908	no hit	no hit	no hit	no hit
PRPF6	O94906	Pre-mRNA-processing factor 6 OS=Homo sapiens GN=PRPF6 PE=1 SV=1	6	stability	-0.579923	-0.147248	-0.0376171	-0.0416841	-0.111319	-0.0457763	0.170358	0.712446	0.908481	0.899961	0.820983	no hit	no hit	no hit	no hit
HYI	A0A0A0MTR5|E7EWH8|F6UJY1|H0YB70|J9JIE9|Q5T013	Hydroxypyruvate isomerase OS=Homo sapiens GN=HYI PE=1 SV=1|Putative hydroxypyruvate isomerase (Fragment) OS=Homo sapiens GN=HYI PE=1 SV=1|Putative hydroxypyruvate isomerase OS=Homo sapiens GN=HYI PE=1 SV=1|Putative hydroxypyruvate isomerase OS=Homo sapiens GN=HYI PE=1 SV=2	15	stability	-0.579618	-0.0664375	-0.198498	-0.052202	-0.0978081	-0.043374	0.00512672	0.858149	0.886744	0.904953	0.917117	no hit	no hit	no hit	no hit
SARS	P49591|Q5T5C7	Serine--tRNA ligase, cytoplasmic OS=Homo sapiens GN=SARS PE=1 SV=3|Serine--tRNA ligase, cytoplasmic OS=Homo sapiens GN=SARS PE=1 SV=1	15	stability	-0.579441	-0.102629	-0.166643	-0.0710856	0.440521	-0.058611	-0.499196	0.789535	0.849013	0.873754	0.22301	no hit	no hit	no hit	no hit
CDC16	Q13042|Q5T8C6	Cell division cycle protein 16 homolog OS=Homo sapiens GN=CDC16 PE=1 SV=1|Cell division cycle protein 16 homolog OS=Homo sapiens GN=CDC16 PE=1 SV=2	9	stability	-0.579416	-0.10873	0.148613	-0.057953	-0.605469	-0.102964	-0.124402	0.778521	0.875078	0.788926	0.86753	no hit	no hit	no hit	no hit
DOCK6	Q96HP0	Dedicator of cytokinesis protein 6 OS=Homo sapiens GN=DOCK6 PE=1 SV=3	6	abundance	-0.578935	-0.0665268	0.260378	-0.0699445	-0.134594	-0.0292732	-0.148755	0.857972	0.851247	0.934817	0.881116	no hit	no hit	no hit	no hit
CAD	F8VPD4|P27708	CAD protein OS=Homo sapiens GN=CAD PE=1 SV=1|CAD protein OS=Homo sapiens GN=CAD PE=1 SV=3	11	stability	-0.57855	-0.39374	0.326938	-0.105065	-0.0591368	-0.0443223	-0.531866	0.403887	0.785119	0.902979	0.18283	no hit	no hit	no hit	no hit
EXOSC4	Q9NPD3	Exosome complex component RRP41 OS=Homo sapiens GN=EXOSC4 PE=1 SV=3	15	stability	-0.578183	-0.0636063	0.458934	-0.11205	1.2095	-0.774204	0.280511	0.863761	0.772591	0.168188	0.819764	no hit	no hit	no hit	no hit
UHRF1	A0A087WTW0|A0A087WVR3|Q96T88	E3 ubiquitin-protein ligase UHRF1 OS=Homo sapiens GN=UHRF1 PE=1 SV=1|E3 ubiquitin-protein ligase UHRF1 OS=Homo sapiens GN=UHRF1 PE=1 SV=1|E3 ubiquitin-protein ligase UHRF1 OS=Homo sapiens GN=UHRF1 PE=1 SV=1	7	abundance	-0.577933	-0.0639305	-0.309854	-0.0877213	-0.461095	-0.0516689	-0.0366074	0.863117	0.817107	0.887833	0.941976	no hit	no hit	no hit	no hit
PuroR	PuroR	NA	15	stability	-0.577291	-0.0628729	-0.286973	-0.0504671	-1.05053	-0.0590936	2.33559	0.865221	0.890293	0.872783	0.140611	no hit	no hit	no hit	no hit
INTS10	Q9NVR2	Integrator complex subunit 10 OS=Homo sapiens GN=INTS10 PE=1 SV=2	6	abundance	-0.577223	-0.0536733	-0.0274365	-0.0239794	-0.420864	-0.0746161	0.0919095	0.883744	0.946282	0.842139	0.914591	no hit	no hit	no hit	no hit
UBR7	Q8N806	Putative E3 ubiquitin-protein ligase UBR7 OS=Homo sapiens GN=UBR7 PE=1 SV=2	9	abundance	-0.576929	-0.105377	-0.383319	-0.144644	-0.788	-0.183554	-0.287113	0.784555	0.716731	0.655309	0.882871	no hit	no hit	no hit	no hit
GTF3C2	Q8WUA4	General transcription factor 3C polypeptide 2 OS=Homo sapiens GN=GTF3C2 PE=1 SV=2	6	abundance	-0.576351	-0.0848269	-0.724244	-0.871353	-0.794121	-0.0983595	-0.0519796	0.82257	0.134477	0.797334	0.939838	no hit	no hit	no hit	no hit
FOXK1	P85037	Forkhead box protein K1 OS=Homo sapiens GN=FOXK1 PE=1 SV=1	10	stability	-0.576259	-0.54423	-0.00835921	-0.0389484	-0.0353877	-0.0403961	0.182319	0.285608	0.914222	0.911179	0.733923	no hit	no hit	no hit	no hit
NUDCD3	Q8IVD9	NudC domain-containing protein 3 OS=Homo sapiens GN=NUDCD3 PE=1 SV=3	8	stability	-0.576045	-0.24905	0.51595	-0.104297	-0.143132	-0.0560894	0.101202	0.563573	0.786507	0.878842	0.873234	no hit	no hit	no hit	no hit
NAT14	M0R1E3|Q8WUY8	N-acetyltransferase 14 (Fragment) OS=Homo sapiens GN=NAT14 PE=1 SV=1|N-acetyltransferase 14 OS=Homo sapiens GN=NAT14 PE=1 SV=1	9	stability	-0.575917	-0.104527	-0.252609	-0.24405	-1.02036	-0.675628	-0.111711	0.786091	0.570098	0.211043	0.873187	no hit	no hit	no hit	no hit
MECR	Q9BV79	Trans-2-enoyl-CoA reductase, mitochondrial OS=Homo sapiens GN=MECR PE=1 SV=2	9	abundance	-0.575888	-0.13127	-0.129718	-0.0397912	-0.624644	-0.115869	0.00790852	0.739146	0.912449	0.765828	0.948383	no hit	no hit	no hit	no hit
NPC2	E7EMS2|G3V2V8|G3V3D1|G3V3E8|J3KMY5|P61916	Epididymal secretory protein E1 (Fragment) OS=Homo sapiens GN=NPC2 PE=1 SV=1|Epididymal secretory protein E1 OS=Homo sapiens GN=NPC2 PE=1 SV=1	15	abundance	-0.575823	-0.0932189	-0.324767	-0.0416925	-0.664383	-0.100168	0.0312593	0.806828	0.908463	0.794022	0.943057	no hit	no hit	no hit	no hit
UQCRQ	O14949	Cytochrome b-c1 complex subunit 8 OS=Homo sapiens GN=UQCRQ PE=1 SV=4	12	abundance	-0.5758	-0.0773229	-0.248104	-0.0510423	-0.197103	-0.026857	0.0106596	0.836907	0.889115	0.940033	0.948452	no hit	no hit	no hit	no hit
DCUN1D1	C9J8R4|C9JVE2|Q96GG9	DCN1-like protein (Fragment) OS=Homo sapiens GN=DCUN1D1 PE=1 SV=1|DCN1-like protein 1 OS=Homo sapiens GN=DCUN1D1 PE=1 SV=1|DCN1-like protein OS=Homo sapiens GN=DCUN1D1 PE=1 SV=1	9	stability	-0.575507	-0.0705635	-0.0628777	-0.0525921	-1.08527	-0.131752	-0.164402	0.850034	0.885947	0.738325	0.758975	no hit	no hit	no hit	no hit
NLRX1	Q86UT6	NLR family member X1 OS=Homo sapiens GN=NLRX1 PE=1 SV=1	12	stability	-0.57547	-0.18582	-0.641497	-1.25644	-0.706596	-0.529651	0.0393265	0.651899	0.0554063	0.295358	0.899286	no hit	no hit	no hit	no hit
MYDGF	Q969H8	Myeloid-derived growth factor OS=Homo sapiens GN=MYDGF PE=1 SV=1	15	stability	-0.575183	-0.219271	-0.333042	-0.065113	0.0406316	-0.0406919	0.0147497	0.603571	0.86077	0.910559	0.911753	no hit	no hit	no hit	no hit
RNF5	Q99942	E3 ubiquitin-protein ligase RNF5 OS=Homo sapiens GN=RNF5 PE=1 SV=1	8	abundance	-0.57362	-0.106483	-0.914326	-1.54114	-0.984226	-0.96715	0.27599	0.782559	0.0287645	0.107857	0.819518	no hit	no hit	no hit	no hit
HSD17B10	Q5H928|Q99714	3-hydroxyacyl-CoA dehydrogenase type-2 OS=Homo sapiens GN=HSD17B10 PE=1 SV=1|3-hydroxyacyl-CoA dehydrogenase type-2 OS=Homo sapiens GN=HSD17B10 PE=1 SV=3	15	abundance	-0.573497	-0.0582067	-0.0132036	-0.0233386	-0.303891	-0.0449991	-0.0590481	0.874567	0.947679	0.901573	0.931082	no hit	no hit	no hit	no hit
GTF2E2	P29084	Transcription initiation factor IIE subunit beta OS=Homo sapiens GN=GTF2E2 PE=1 SV=1	6	abundance	-0.573244	-0.059494	-0.466345	-0.0400778	-0.529358	-0.0595864	-0.173356	0.871979	0.911847	0.871793	0.902083	no hit	no hit	no hit	no hit
TLE3	A0A0D9SES8|F5H7D6|H0YKN8|H0YKT5|H0YL70|H0YNT2|Q04726	Transducin-like enhancer protein 3 OS=Homo sapiens GN=TLE3 PE=1 SV=1|Transducin-like enhancer protein 3 OS=Homo sapiens GN=TLE3 PE=1 SV=2	14	abundance	-0.573082	-0.0492767	0.0337776	-0.0248133	-0.854206	-0.0479704	0.0539277	0.892736	0.944467	0.895426	0.935249	no hit	no hit	no hit	no hit
XPNPEP1	Q5T6H7|Q9NQW7	Xaa-Pro aminopeptidase 1 OS=Homo sapiens GN=XPNPEP1 PE=1 SV=1|Xaa-Pro aminopeptidase 1 OS=Homo sapiens GN=XPNPEP1 PE=1 SV=3	12	abundance	-0.572949	-0.08208	-0.0420067	-0.0265217	-0.588911	-0.15139	0.0228137	0.82779	0.940759	0.705683	0.944854	no hit	no hit	no hit	no hit
CCDC50	Q8IVM0	Coiled-coil domain-containing protein 50 OS=Homo sapiens GN=CCDC50 PE=1 SV=1	15	stability	-0.572934	-0.305053	-1.40172	-10.9987	-0.701	-0.12289	0.289578	0.49539	1.0029e-11	0.753546	0.872151	no hit	no hit	no hit	no hit
ADD1	E7ENY0|E7EV99|P35611	Alpha-adducin OS=Homo sapiens GN=ADD1 PE=1 SV=1|Alpha-adducin OS=Homo sapiens GN=ADD1 PE=1 SV=2	14	stability	-0.572483	-0.184817	-0.388556	-0.0818487	-0.0896343	-0.044931	-0.0305843	0.653406	0.828231	0.901714	0.909471	no hit	no hit	no hit	no hit
NDUFB4	O95168	NADH dehydrogenase [ubiquinone] 1 beta subcomplex subunit 4 OS=Homo sapiens GN=NDUFB4 PE=1 SV=3	12	stability	-0.572369	-0.107757	-0.376168	-0.438236	-0.498908	-0.0880324	-0.7281	0.780266	0.364556	0.816521	0.844507	no hit	no hit	no hit	no hit
FTO	Q9C0B1	Alpha-ketoglutarate-dependent dioxygenase FTO OS=Homo sapiens GN=FTO PE=1 SV=3	15	abundance	-0.572086	-0.0685822	0.0428467	-0.0257217	-0.452574	-0.0620449	-0.00295392	0.853921	0.942493	0.866872	0.949252	no hit	no hit	no hit	no hit
NDUFA8	P51970	NADH dehydrogenase [ubiquinone] 1 alpha subcomplex subunit 8 OS=Homo sapiens GN=NDUFA8 PE=1 SV=3	14	stability	-0.571124	-0.185429	-0.188054	-0.0443724	-0.559905	-0.107964	0.276156	0.652486	0.902875	0.779895	0.782255	no hit	no hit	no hit	no hit
ATP1A1	P05023	Sodium/potassium-transporting ATPase subunit alpha-1 OS=Homo sapiens GN=ATP1A1 PE=1 SV=1	15	abundance	-0.571097	-0.0671243	-0.0401882	-0.0253487	-0.433166	-0.0701412	-0.0225263	0.856793	0.943303	0.850861	0.944797	no hit	no hit	no hit	no hit
YTHDC1	J3QR07|Q96MU7	YTH domain-containing protein 1 OS=Homo sapiens GN=YTHDC1 PE=1 SV=1|YTH domain-containing protein 1 OS=Homo sapiens GN=YTHDC1 PE=1 SV=3	6	stability	-0.57034	-0.152047	0.0200482	-0.0398506	-0.254512	-0.0677545	0.175569	0.704617	0.912325	0.85555	0.8173	no hit	no hit	no hit	no hit
HLTF	A0A0C4DGA6|Q14527	Helicase-like transcription factor OS=Homo sapiens GN=HLTF PE=1 SV=1|Helicase-like transcription factor OS=Homo sapiens GN=HLTF PE=1 SV=2	7	stability	-0.5703	-0.200764	-0.146287	-0.0750472	-0.656992	-0.330948	-0.0445674	0.629848	0.841304	0.466715	0.900254	no hit	no hit	no hit	no hit
TMEM87A	Q8NBN3	Transmembrane protein 87A OS=Homo sapiens GN=TMEM87A PE=1 SV=3	15	abundance	-0.570246	-0.06409	-0.180641	-0.0591585	-0.841527	-0.0711196	0.128071	0.8628	0.872653	0.848947	0.914156	no hit	no hit	no hit	no hit
PABPN1	B4DEH8|G3V4T2|Q86U42	Polyadenylate-binding protein 2 OS=Homo sapiens GN=PABPN1 PE=1 SV=1|Polyadenylate-binding protein 2 OS=Homo sapiens GN=PABPN1 PE=1 SV=3	10	stability	-0.570076	-0.310526	0.124126	-0.0625363	-0.278275	-0.101491	-0.158357	0.489186	0.865892	0.791606	0.819852	no hit	no hit	no hit	no hit
KIF5B	P33176	Kinesin-1 heavy chain OS=Homo sapiens GN=KIF5B PE=1 SV=1	12	stability	-0.569614	-0.188782	0.181949	-0.172836	0.112743	-0.0458233	-0.143091	0.647467	0.671682	0.899864	0.877816	no hit	no hit	no hit	no hit
HNRNPU	Q00839|Q5RI18	Heterogeneous nuclear ribonucleoprotein U (Fragment) OS=Homo sapiens GN=HNRNPU PE=1 SV=7|Heterogeneous nuclear ribonucleoprotein U OS=Homo sapiens GN=HNRNPU PE=1 SV=6	15	abundance	-0.568731	-0.127095	-0.109156	-0.0349496	-0.441991	-0.0939254	0.0306509	0.746285	0.922679	0.805517	0.942679	no hit	no hit	no hit	no hit
CCDC91	Q7Z6B0	Coiled-coil domain-containing protein 91 OS=Homo sapiens GN=CCDC91 PE=1 SV=2	8	abundance	-0.568432	-0.0517676	0.459508	-0.272257	-0.277728	-0.0420417	0.151543	0.887631	0.534248	0.907733	0.907398	no hit	no hit	no hit	no hit
RBM22	Q9NW64	Pre-mRNA-splicing factor RBM22 OS=Homo sapiens GN=RBM22 PE=1 SV=1	9	stability	-0.567961	-0.164882	0.265081	-0.244598	-0.338555	-0.0760771	0.0196976	0.684098	0.56938	0.839311	0.910179	no hit	no hit	no hit	no hit
GNB2L1	H0Y8W2|H0YAF8|H0YAM7|J3KPE3|P63244	Guanine nucleotide-binding protein subunit beta-2-like 1 (Fragment) OS=Homo sapiens GN=GNB2L1 PE=1 SV=1|Guanine nucleotide-binding protein subunit beta-2-like 1 OS=Homo sapiens GN=GNB2L1 PE=1 SV=1|Guanine nucleotide-binding protein subunit beta-2-like 1 OS=Homo sapiens GN=GNB2L1 PE=1 SV=3	15	stability	-0.567726	-0.0884597	0.557566	-2.71206	-0.53124	-0.0993491	0.119625	0.815718	0.00194063	0.79552	0.908651	no hit	no hit	no hit	no hit
PPP5C	H0YDU8|P53041	Serine/threonine-protein phosphatase (Fragment) OS=Homo sapiens GN=PPP5C PE=1 SV=1|Serine/threonine-protein phosphatase 5 OS=Homo sapiens GN=PPP5C PE=1 SV=1	14	stability	-0.567315	-1.04382	0.0717089	-0.0579652	-0.161346	-0.0594364	-0.184953	0.0904023	0.875054	0.872095	0.76209	no hit	no hit	no hit	no hit
LIG3	P49916	DNA ligase 3 OS=Homo sapiens GN=LIG3 PE=1 SV=2	6	abundance	-0.567159	-0.095724	-0.0350112	-0.0254821	-0.661746	-0.206828	0.0499001	0.802188	0.943013	0.621115	0.936546	no hit	no hit	no hit	no hit
WDR47	A0A0A0MRE6|O94967	WD repeat-containing protein 47 OS=Homo sapiens GN=WDR47 PE=1 SV=1|WD repeat-containing protein 47 OS=Homo sapiens GN=WDR47 PE=1 SV=1	11	abundance	-0.566949	-0.0545626	-0.105765	-0.0316331	-0.836706	-0.0442968	-0.0384845	0.881937	0.929752	0.903032	0.938866	no hit	no hit	no hit	no hit
TERF2IP	Q9NYB0	Telomeric repeat-binding factor 2-interacting protein 1 OS=Homo sapiens GN=TERF2IP PE=1 SV=1	9	stability	-0.566675	-0.194945	0.00799022	-0.0382043	-0.0950662	-0.050452	0.108887	0.638344	0.91579	0.890324	0.885417	no hit	no hit	no hit	no hit
TUBB4A	M0QY37|M0QYM7|M0R042|P04350	Tubulin beta-4A chain (Fragment) OS=Homo sapiens GN=TUBB4A PE=1 SV=1|Tubulin beta-4A chain (Fragment) OS=Homo sapiens GN=TUBB4A PE=1 SV=7|Tubulin beta-4A chain OS=Homo sapiens GN=TUBB4A PE=1 SV=1|Tubulin beta-4A chain OS=Homo sapiens GN=TUBB4A PE=1 SV=2	11	abundance	-0.566387	-0.0486361	0.540231	-0.055286	-0.679155	-0.23503	0.199625	0.894054	0.880469	0.582063	0.926537	no hit	no hit	no hit	no hit
TCF20	Q9UGU0	Transcription factor 20 OS=Homo sapiens GN=TCF20 PE=1 SV=3	9	stability	-0.565718	-0.11818	-0.132219	-0.0663672	-0.431686	-0.0769783	0.161551	0.761764	0.858288	0.837571	0.865029	no hit	no hit	no hit	no hit
GRAMD4	Q6IC98	GRAM domain-containing protein 4 OS=Homo sapiens GN=GRAMD4 PE=1 SV=1	6	stability	-0.565577	-0.143651	0.155422	-0.0651793	-0.205711	-0.0549337	0.0357132	0.718372	0.860638	0.881183	0.907547	no hit	no hit	no hit	no hit
ABCB6	H7BXK9|Q9NP58	ATP-binding cassette sub-family B member 6, mitochondrial (Fragment) OS=Homo sapiens GN=ABCB6 PE=1 SV=1|ATP-binding cassette sub-family B member 6, mitochondrial OS=Homo sapiens GN=ABCB6 PE=1 SV=1	10	stability	-0.565008	-0.12427	1.17822	-0.107194	-0.670718	-0.1054	1.1634	0.751156	0.781279	0.784513	0.759371	no hit	no hit	no hit	no hit
EXOSC7	Q15024	Exosome complex component RRP42 OS=Homo sapiens GN=EXOSC7 PE=1 SV=3	15	abundance	-0.564809	-0.08164	-0.465707	-0.193234	-0.728641	-0.166453	-0.131277	0.828629	0.640865	0.681628	0.912967	no hit	no hit	no hit	no hit
PAAF1	F5H0C4|Q9BRP4	Proteasomal ATPase-associated factor 1 OS=Homo sapiens GN=PAAF1 PE=1 SV=1|Proteasomal ATPase-associated factor 1 OS=Homo sapiens GN=PAAF1 PE=1 SV=2	15	stability	-0.564594	-0.068756	-0.250848	-0.122811	-0.0982447	-0.0574119	-0.955292	0.853579	0.753683	0.876169	0.524943	no hit	no hit	no hit	no hit
EEF1A2	Q05639	Elongation factor 1-alpha 2 OS=Homo sapiens GN=EEF1A2 PE=1 SV=1	15	abundance	-0.564109	-0.0669103	0.0212782	-0.0242878	-0.523682	-0.0939747	-0.163266	0.857215	0.94561	0.805425	0.904301	no hit	no hit	no hit	no hit
SUN2	Q9UH99	SUN domain-containing protein 2 OS=Homo sapiens GN=SUN2 PE=1 SV=3	14	stability	-0.563564	-0.104012	-0.289234	-0.0621357	-0.396494	-0.141639	-0.0412748	0.787025	0.866691	0.721707	0.909012	no hit	no hit	no hit	no hit
GBAS	O75323	Protein NipSnap homolog 2 OS=Homo sapiens GN=GBAS PE=1 SV=1	12	abundance	-0.562485	-0.0744268	0.000377239	-0.0223515	-0.751256	-0.0792729	0.0369668	0.842506	0.949836	0.833158	0.939673	no hit	no hit	no hit	no hit
REEP6	Q96HR9	Receptor expression-enhancing protein 6 OS=Homo sapiens GN=REEP6 PE=1 SV=1	6	abundance	-0.562473	-0.0409817	0.211105	-0.0498387	-0.312389	-0.0313409	0.0125864	0.909952	0.891582	0.930377	0.948487	no hit	no hit	no hit	no hit
ZBTB33	Q86T24	Transcriptional regulator Kaiso OS=Homo sapiens GN=ZBTB33 PE=1 SV=2	6	abundance	-0.561872	-0.0723592	0.198684	-0.0393296	-0.316367	-0.0333312	0.103646	0.846527	0.91342	0.926123	0.904307	no hit	no hit	no hit	no hit
BCAM	A0A087WXM8|P50895	Basal cell adhesion molecule OS=Homo sapiens GN=BCAM PE=1 SV=1|Basal cell adhesion molecule OS=Homo sapiens GN=BCAM PE=1 SV=2	15	abundance	-0.560358	-0.0570462	-0.0518992	-0.0274786	0.244094	-0.0399019	-0.0976294	0.876908	0.938688	0.912217	0.909549	no hit	no hit	no hit	no hit
ORC2	Q13416	Origin recognition complex subunit 2 OS=Homo sapiens GN=ORC2 PE=1 SV=2	7	stability	-0.559662	-0.192739	0.0285537	-0.0417382	-0.248099	-0.0727994	0.010436	0.641595	0.908368	0.845669	0.91403	no hit	no hit	no hit	no hit
FTSJ1	Q9UET6	Putative tRNA (cytidine(32)/guanosine(34)-2'-O)-methyltransferase OS=Homo sapiens GN=FTSJ1 PE=1 SV=2	9	abundance	-0.559474	-0.0861932	-0.0411571	-0.0255096	-0.111149	-0.02892	0.0965596	0.819987	0.942954	0.935578	0.910489	no hit	no hit	no hit	no hit
P4HA2	O15460	Prolyl 4-hydroxylase subunit alpha-2 OS=Homo sapiens GN=P4HA2 PE=1 SV=1	15	stability	-0.559078	-0.332289	1.1577	-0.663946	0.253143	-0.0732975	0.0366282	0.465276	0.216797	0.8447	0.884177	no hit	no hit	no hit	no hit
CARS2	Q9HA77	Probable cysteine--tRNA ligase, mitochondrial OS=Homo sapiens GN=CARS2 PE=1 SV=1	15	abundance	-0.558958	-0.0639676	-0.0695862	-0.0282516	-0.511693	-0.0695955	0.136586	0.863043	0.937019	0.851931	0.898108	no hit	no hit	no hit	no hit
PRIM2	P49643	DNA primase large subunit OS=Homo sapiens GN=PRIM2 PE=1 SV=2	8	stability	-0.558879	-0.175551	0.209391	-0.087426	-0.42205	-0.155	0.0926353	0.667496	0.817662	0.699843	0.882101	no hit	no hit	no hit	no hit
EEF2K	O00418	Eukaryotic elongation factor 2 kinase OS=Homo sapiens GN=EEF2K PE=1 SV=2	6	stability	-0.558743	-0.152662	-0.158578	-0.0638566	-0.641643	-0.0848903	0.0481921	0.70362	0.863264	0.82245	0.903467	no hit	no hit	no hit	no hit
CCDC97	Q96F63	Coiled-coil domain-containing protein 97 OS=Homo sapiens GN=CCDC97 PE=1 SV=1	6	abundance	-0.558652	-0.0338394	-0.0668372	-0.0261833	-0.750493	-0.0425135	0.102503	0.92504	0.941492	0.906748	0.907809	no hit	no hit	no hit	no hit
SUPT16H	Q9Y5B9	FACT complex subunit SPT16 OS=Homo sapiens GN=SUPT16H PE=1 SV=1	11	stability	-0.558638	-0.0452433	0.708778	-0.0527419	0.358687	-0.0402876	0.399372	0.901066	0.885642	0.911407	0.892363	no hit	no hit	no hit	no hit
PRPS1	P60891	Ribose-phosphate pyrophosphokinase 1 OS=Homo sapiens GN=PRPS1 PE=1 SV=2	15	stability	-0.558553	-0.136062	0.167845	-0.0513711	0.661679	-0.201971	0.638253	0.731035	0.888442	0.6281	0.825011	no hit	no hit	no hit	no hit
XPNPEP3	Q9NQH7	Probable Xaa-Pro aminopeptidase 3 OS=Homo sapiens GN=XPNPEP3 PE=1 SV=1	11	stability	-0.558367	-0.219228	-0.65247	-1.57103	-0.634994	-0.686033	-0.170629	0.603632	0.0268517	0.206047	0.63005	no hit	no hit	no hit	no hit
SPG21	H0YKB0|H0YKM6|H0YLT5|H0YMB7|Q9NZD8	Maspardin (Fragment) OS=Homo sapiens GN=SPG21 PE=1 SV=1|Maspardin (Fragment) OS=Homo sapiens GN=SPG21 PE=1 SV=7|Maspardin OS=Homo sapiens GN=SPG21 PE=1 SV=1	7	stability	-0.557992	-0.198753	-0.0625278	-0.0486353	-0.853841	-0.794817	-0.125337	0.632771	0.894056	0.160392	0.868107	no hit	no hit	no hit	no hit
GPATCH8	Q9UKJ3	G patch domain-containing protein 8 OS=Homo sapiens GN=GPATCH8 PE=1 SV=2	6	stability	-0.55799	-0.0735205	-0.386935	-0.21943	-0.261634	-0.0488432	0.194271	0.844266	0.603352	0.893628	0.846711	no hit	no hit	no hit	no hit
SH3BGRL	O75368	SH3 domain-binding glutamic acid-rich-like protein OS=Homo sapiens GN=SH3BGRL PE=1 SV=1	14	abundance	-0.557782	-0.104055	-0.839135	-1.98023	-0.312133	-0.0461992	0.24102	0.786946	0.0104657	0.899085	0.742202	no hit	no hit	no hit	no hit
MTAP	J3QSB7|Q13126	S-methyl-5'-thioadenosine phosphorylase OS=Homo sapiens GN=MTAP PE=1 SV=1|S-methyl-5'-thioadenosine phosphorylase OS=Homo sapiens GN=MTAP PE=1 SV=2	15	abundance	-0.556964	-0.043285	0.0108875	-0.023069	-1.0674	-0.0710757	0.101754	0.905138	0.948268	0.849032	0.92437	no hit	no hit	no hit	no hit
TDRKH	F6TB26|Q5SZR4|Q9Y2W6	Tudor and KH domain-containing protein OS=Homo sapiens GN=TDRKH PE=1 SV=1|Tudor and KH domain containing, isoform CRA_a OS=Homo sapiens GN=TDRKH PE=1 SV=1|Tudor and KH domain-containing protein OS=Homo sapiens GN=TDRKH PE=1 SV=2	9	abundance	-0.556372	-0.0573742	0.111595	-0.0301685	-1.05307	-0.0493612	0.248392	0.876246	0.932892	0.892563	0.798826	no hit	no hit	no hit	no hit
COMMD5	H0YEQ6|Q9GZQ3	COMM domain-containing protein 5 (Fragment) OS=Homo sapiens GN=COMMD5 PE=1 SV=1|COMM domain-containing protein 5 OS=Homo sapiens GN=COMMD5 PE=1 SV=1	8	stability	-0.5563	-0.135763	-0.180766	-0.0905873	-0.433531	-0.0611328	-0.253946	0.731539	0.811732	0.868695	0.684521	no hit	no hit	no hit	no hit
PHF23	A0A087WVQ2|I3L0Y2|I3L4Q4|Q9BUL5	PHD finger protein 23 (Fragment) OS=Homo sapiens GN=PHF23 PE=1 SV=1|PHD finger protein 23 OS=Homo sapiens GN=PHF23 PE=1 SV=1	15	stability	-0.556299	-0.0695409	-0.414447	-0.0513792	-0.808483	-0.223272	0.87759	0.852038	0.888425	0.598037	3.05762e-12	no hit	no hit	no hit	no hit
C17ORF75	J9JIC5|Q9HAS0	Protein Njmu-R1 OS=Homo sapiens GN=C17orf75 PE=1 SV=1|Protein Njmu-R1 OS=Homo sapiens GN=C17orf75 PE=1 SV=2	9	stability	-0.556238	-0.162449	-0.124841	-0.0766072	-0.642006	-0.203617	-0.220615	0.68794	0.838287	0.625724	0.768742	no hit	no hit	no hit	no hit
TLDC1	H3BM75|H3BUB0|Q6P9B6	TLD domain-containing protein 1 (Fragment) OS=Homo sapiens GN=TLDC1 PE=1 SV=1|TLD domain-containing protein 1 OS=Homo sapiens GN=TLDC1 PE=1 SV=1|TLD domain-containing protein 1 OS=Homo sapiens GN=TLDC1 PE=1 SV=2	8	stability	-0.555513	-0.0873638	-0.244882	-0.0527291	-0.170842	-0.0501101	0.301901	0.817779	0.885668	0.891025	0.699518	no hit	no hit	no hit	no hit
TTC39A	D3DQ30|Q5SRH9	HCG40295, isoform CRA_d OS=Homo sapiens GN=TTC39A PE=1 SV=1|Tetratricopeptide repeat protein 39A OS=Homo sapiens GN=TTC39A PE=2 SV=1	7	stability	-0.555236	-0.124668	0.174408	-0.0646139	0.182631	-0.051398	-0.199765	0.750468	0.861759	0.888387	0.879888	no hit	no hit	no hit	no hit
ATG3	Q9NT62	Ubiquitin-like-conjugating enzyme ATG3 OS=Homo sapiens GN=ATG3 PE=1 SV=1	12	abundance	-0.554913	-0.0739986	-0.0902784	-0.0294673	-0.230648	-0.0381693	0.0339257	0.843337	0.9344	0.915863	0.944399	no hit	no hit	no hit	no hit
ITPK1	G3V588|G3V5A3|Q13572	Inositol-tetrakisphosphate 1-kinase (Fragment) OS=Homo sapiens GN=ITPK1 PE=1 SV=1|Inositol-tetrakisphosphate 1-kinase OS=Homo sapiens GN=ITPK1 PE=1 SV=2	9	stability	-0.554892	-0.0919548	-0.047979	-0.0425458	-0.522438	-0.389697	-0.287491	0.80918	0.90668	0.407665	0.810565	no hit	no hit	no hit	no hit
GRHPR	Q9UBQ7	Glyoxylate reductase/hydroxypyruvate reductase OS=Homo sapiens GN=GRHPR PE=1 SV=1	12	stability	-0.55443	-0.283002	-0.80434	-4.9288	-0.821964	-0.249908	-0.0338185	0.521193	1.17814e-05	0.562461	0.896674	no hit	no hit	no hit	no hit
TSG101	Q99816	Tumor susceptibility gene 101 protein OS=Homo sapiens GN=TSG101 PE=1 SV=2	9	stability	-0.55386	-0.360111	-0.211795	-0.107518	-0.774832	-0.427063	-0.22473	0.436404	0.780695	0.374056	0.630726	no hit	no hit	no hit	no hit
VAV2	P52735	Guanine nucleotide exchange factor VAV2 OS=Homo sapiens GN=VAV2 PE=1 SV=2	6	abundance	-0.553806	-0.0608586	0.143786	-0.0353518	-0.194994	-0.0292993	-0.0959789	0.869243	0.921824	0.934761	0.936591	no hit	no hit	no hit	no hit
TP53BP2	Q13625	Apoptosis-stimulating of p53 protein 2 OS=Homo sapiens GN=TP53BP2 PE=1 SV=2	7	abundance	-0.552285	-0.108687	-0.0757741	-0.0305071	-0.101725	-0.0284807	0.0470579	0.778597	0.932165	0.936525	0.939136	no hit	no hit	no hit	no hit
NPC1	O15118	Niemann-Pick C1 protein OS=Homo sapiens GN=NPC1 PE=1 SV=2	15	stability	-0.551834	-0.0515942	-0.436604	-0.523589	-1.17499	-0.0920971	0.0469312	0.887985	0.29951	0.808915	0.905414	no hit	no hit	no hit	no hit
PNPT1	Q8TCS8	Polyribonucleotide nucleotidyltransferase 1, mitochondrial OS=Homo sapiens GN=PNPT1 PE=1 SV=2	11	stability	-0.551693	-0.105694	-0.395291	-0.653603	-0.575512	-0.737451	0.174926	0.783981	0.222023	0.183041	0.808034	no hit	no hit	no hit	no hit
ATP11C	A0A067XG54|Q8NB49	Phospholipid-transporting ATPase IG OS=Homo sapiens GN=ATP11C PE=1 SV=3|Phospholipid-transporting ATPase OS=Homo sapiens GN=ATP11C PE=1 SV=1	12	stability	-0.551428	-0.0847957	-0.310309	-0.110628	-0.868581	-0.257924	-0.229868	0.82263	0.775125	0.552174	0.553208	no hit	no hit	no hit	no hit
COQ3	Q5T063|Q9NZJ6	Ubiquinone biosynthesis O-methyltransferase, mitochondrial OS=Homo sapiens GN=COQ3 PE=1 SV=2|Ubiquinone biosynthesis O-methyltransferase, mitochondrial OS=Homo sapiens GN=COQ3 PE=1 SV=3	12	stability	-0.550961	-0.058841	-0.295476	-0.414626	-0.24617	-0.0482528	-0.148408	0.873291	0.384923	0.894844	0.779165	no hit	no hit	no hit	no hit
GSPT2	Q8IYD1	Eukaryotic peptide chain release factor GTP-binding subunit ERF3B OS=Homo sapiens GN=GSPT2 PE=1 SV=2	9	stability	-0.55032	-0.061364	-0.227704	-0.143791	-0.228196	-0.0452858	0.111565	0.868232	0.71814	0.900978	0.86786	no hit	no hit	no hit	no hit
FAM107B	C9J3Q3|C9J6N5|C9JQ40|C9JW51|Q9H098	Protein FAM107B (Fragment) OS=Homo sapiens GN=FAM107B PE=1 SV=1|Protein FAM107B (Fragment) OS=Homo sapiens GN=FAM107B PE=1 SV=7|Protein FAM107B OS=Homo sapiens GN=FAM107B PE=1 SV=1	13	abundance	-0.550077	-0.0394141	-0.00333898	-0.0225383	0.60596	-0.0414805	-0.520564	0.913242	0.949427	0.908907	0.857827	no hit	no hit	no hit	no hit
LRRC4B	Q9NT99	Leucine-rich repeat-containing protein 4B OS=Homo sapiens GN=LRRC4B PE=2 SV=3	6	abundance	-0.549272	-0.061168	0.145766	-0.035922	-0.0456169	-0.0238986	-0.0853488	0.868624	0.920615	0.946458	0.940848	no hit	no hit	no hit	no hit
XRCC1	F5H8D7|P18887	DNA repair protein XRCC1 OS=Homo sapiens GN=XRCC1 PE=1 SV=2	6	abundance	-0.54912	-0.0545654	-0.095391	-0.0289545	0.00618531	-0.0224396	0.083622	0.881931	0.935504	0.949643	0.921989	no hit	no hit	no hit	no hit
TAB1	Q15750	TGF-beta-activated kinase 1 and MAP3K7-binding protein 1 OS=Homo sapiens GN=TAB1 PE=1 SV=1	8	abundance	-0.549065	-0.0535866	-0.101231	-0.0308383	-0.485909	-0.0630776	-0.0117543	0.883921	0.931455	0.864813	0.947907	no hit	no hit	no hit	no hit
FAM120A	Q9NZB2	Constitutive coactivator of PPAR-gamma-like protein 1 OS=Homo sapiens GN=FAM120A PE=1 SV=2	12	abundance	-0.548212	-0.104087	-0.228551	-0.0631438	-0.537502	-0.125549	-0.00793706	0.786888	0.864682	0.748948	0.947955	no hit	no hit	no hit	no hit
PRKG1	Q13976	cGMP-dependent protein kinase 1 OS=Homo sapiens GN=PRKG1 PE=1 SV=3	8	stability	-0.547646	-0.0753381	0.111617	-0.0504609	0.436361	-0.0896809	-0.0434874	0.84074	0.890306	0.813428	0.902688	no hit	no hit	no hit	no hit
UBL4A	P11441|Q5HY81	Ubiquitin-like protein 4A OS=Homo sapiens GN=UBL4A PE=1 SV=1|Ubiquitin-like protein 4A OS=Homo sapiens GN=UBL4A PE=1 SV=2	15	stability	-0.546786	-0.0943208	-0.118887	-0.0438728	-0.149391	-0.0557094	-0.403371	0.804784	0.903914	0.879611	0.0045125	no hit	no hit	no hit	no hit
CTPS2	Q9NRF8	CTP synthase 2 OS=Homo sapiens GN=CTPS2 PE=1 SV=1	15	abundance	-0.546058	-0.0472252	0.043068	-0.0269061	-0.459617	-0.0417762	-0.122666	0.896963	0.939927	0.908289	0.910149	no hit	no hit	no hit	no hit
LEMD2	Q8NC56	LEM domain-containing protein 2 OS=Homo sapiens GN=LEMD2 PE=1 SV=1	9	abundance	-0.544921	-0.0953572	0.164406	-0.0364333	0.320643	-0.0569093	-0.0386157	0.802866	0.919532	0.877184	0.942046	no hit	no hit	no hit	no hit
NDUFB11	Q9NX14	NADH dehydrogenase [ubiquinone] 1 beta subcomplex subunit 11, mitochondrial OS=Homo sapiens GN=NDUFB11 PE=1 SV=1	14	abundance	-0.544802	-0.103493	-0.0966452	-0.0337789	-0.441451	-0.0757336	0.131511	0.787965	0.925169	0.839975	0.934021	no hit	no hit	no hit	no hit
SUCLA2	A0A0U1RQU7|Q9P2R7	Succinyl-CoA ligase [ADP-forming] subunit beta, mitochondrial (Fragment) OS=Homo sapiens GN=SUCLA2 PE=4 SV=1|Succinyl-CoA ligase [ADP-forming] subunit beta, mitochondrial OS=Homo sapiens GN=SUCLA2 PE=1 SV=3	9	stability	-0.544629	-0.206196	-0.0521197	-0.0437117	-0.263128	-0.084538	-0.0125456	0.62202	0.90425	0.823118	0.9126	no hit	no hit	no hit	no hit
PRKRA	O75569	Interferon-inducible double-stranded RNA-dependent protein kinase activator A OS=Homo sapiens GN=PRKRA PE=1 SV=1	6	stability	-0.54452	-0.135508	-0.0311516	-0.041265	-0.300223	-0.0754126	0.0244093	0.731968	0.909358	0.840596	0.910606	no hit	no hit	no hit	no hit
EMD	P50402|Q5HY57	Emerin OS=Homo sapiens GN=EMD PE=1 SV=1	15	stability	-0.543933	-0.0942867	-0.399358	-0.198475	-0.808864	-0.182088	-0.0533359	0.804847	0.633177	0.657524	0.902556	no hit	no hit	no hit	no hit
ADPGK	Q9BRR6	ADP-dependent glucokinase OS=Homo sapiens GN=ADPGK PE=1 SV=1	15	abundance	-0.543674	-0.064551	-0.163123	-0.0465328	-0.538107	-0.0516634	0.134936	0.861884	0.898395	0.887844	0.881803	no hit	no hit	no hit	no hit
COMMD5	H0YEQ6|Q9GZQ3	COMM domain-containing protein 5 (Fragment) OS=Homo sapiens GN=COMMD5 PE=1 SV=1|COMM domain-containing protein 5 OS=Homo sapiens GN=COMMD5 PE=1 SV=1	8	abundance	-0.543156	-0.0395315	0.514249	-0.231694	-0.957839	-0.0450397	0.00961486	0.912995	0.586551	0.901489	0.947779	no hit	no hit	no hit	no hit
RPL36	J3QSB5|Q9Y3U8	60S ribosomal protein L36 OS=Homo sapiens GN=RPL36 PE=1 SV=1|60S ribosomal protein L36 OS=Homo sapiens GN=RPL36 PE=1 SV=3	13	stability	-0.542905	-0.0494501	-0.362385	-1.35033	0.354244	-0.0427704	1.58941	0.89238	0.044634	0.906212	0.132346	no hit	no hit	no hit	no hit
PAXIP1	H7BZI8|Q6ZW49	PAX-interacting protein 1 (Fragment) OS=Homo sapiens GN=PAXIP1 PE=1 SV=1|PAX-interacting protein 1 OS=Homo sapiens GN=PAXIP1 PE=1 SV=2	6	abundance	-0.542494	-0.0491256	0.163692	-0.0519583	-0.575224	-0.112004	0.254241	0.893047	0.887241	0.772673	0.767274	no hit	no hit	no hit	no hit
COMMD10	D6RC04|Q9Y6G5	COMM domain-containing protein 10 OS=Homo sapiens GN=COMMD10 PE=1 SV=1	9	abundance	-0.542092	-0.0346412	-0.0656153	-0.0262337	0.0551928	-0.0231857	0.424877	0.923334	0.941383	0.948013	0.392395	no hit	no hit	no hit	no hit
CREB1	P16220	Cyclic AMP-responsive element-binding protein 1 OS=Homo sapiens GN=CREB1 PE=1 SV=2	12	abundance	-0.541989	-0.0542489	0.10878	-0.0300193	-0.34762	-0.0444079	-0.198079	0.882574	0.933213	0.902801	0.905228	no hit	no hit	no hit	no hit
R3HDM1	Q15032	R3H domain-containing protein 1 OS=Homo sapiens GN=R3HDM1 PE=1 SV=3	8	stability	-0.541761	-0.27706	-0.1637	-0.0906013	-0.482263	-0.172658	0.218072	0.528372	0.811706	0.671958	0.822743	no hit	no hit	no hit	no hit
IK	D6REL4|E7EQZ7|Q13123|Q9H4P6	Clone TCCCIA00142 mRNA sequence OS=Homo sapiens GN=IK PE=1 SV=1|Protein Red (Fragment) OS=Homo sapiens GN=IK PE=1 SV=1|Protein Red (Fragment) OS=Homo sapiens GN=IK PE=1 SV=6|Protein Red OS=Homo sapiens GN=IK PE=1 SV=3	10	stability	-0.541673	-0.124373	0.0424439	-0.0441553	-0.111346	-0.0430212	0.0187838	0.750977	0.903326	0.905688	0.912312	no hit	no hit	no hit	no hit
TRAF2	Q12933	TNF receptor-associated factor 2 OS=Homo sapiens GN=TRAF2 PE=1 SV=2	10	abundance	-0.541616	-0.0999029	0.0800223	-0.0305367	-0.515261	-0.122151	0.0187833	0.794506	0.932102	0.75483	0.946225	no hit	no hit	no hit	no hit
BUB3	O43684	Mitotic checkpoint protein BUB3 OS=Homo sapiens GN=BUB3 PE=1 SV=1	15	abundance	-0.541223	-0.0687184	-0.316809	-0.152039	-0.783079	-0.303979	-0.255542	0.853653	0.704629	0.496617	0.659077	no hit	no hit	no hit	no hit
PGK1	P00558	Phosphoglycerate kinase 1 OS=Homo sapiens GN=PGK1 PE=1 SV=3	15	abundance	-0.541077	-0.0826595	0.018186	-0.0240069	-0.513886	-0.0772758	-0.103573	0.826686	0.946222	0.836998	0.914786	no hit	no hit	no hit	no hit
GATAD2B	A0A0U1RR34|A0A0U1RRK3|A0A0U1RRM1|Q8WXI9	Transcriptional repressor p66-beta (Fragment) OS=Homo sapiens GN=GATAD2B PE=4 SV=1|Transcriptional repressor p66-beta OS=Homo sapiens GN=GATAD2B PE=1 SV=1|Transcriptional repressor p66-beta OS=Homo sapiens GN=GATAD2B PE=4 SV=1	8	stability	-0.540263	-0.148431	0.0359603	-0.0424994	-0.113509	-0.0486994	-0.0636522	0.710508	0.906777	0.893924	0.890824	no hit	no hit	no hit	no hit
BCAS3	Q9H6U6	Breast carcinoma-amplified sequence 3 OS=Homo sapiens GN=BCAS3 PE=1 SV=3	9	abundance	-0.540039	-0.103663	-0.273865	-0.102651	-0.525806	-0.0878578	0.0903455	0.787656	0.789494	0.81685	0.928562	no hit	no hit	no hit	no hit
ACP2	B7Z7D2|E9PHY0|E9PQY3|P11117	Lysosomal acid phosphatase OS=Homo sapiens GN=ACP2 PE=1 SV=1|Lysosomal acid phosphatase OS=Homo sapiens GN=ACP2 PE=1 SV=3	14	abundance	-0.539978	-0.0753912	-0.505956	-0.0844199	-0.376127	-0.0512367	0.283082	0.840638	0.823342	0.888717	0.834561	no hit	no hit	no hit	no hit
RPS18	P62269	40S ribosomal protein S18 OS=Homo sapiens GN=RPS18 PE=1 SV=3	14	stability	-0.538926	-0.0841165	-0.358617	-0.0999287	-0.0325668	-0.0404357	1.55854	0.823917	0.794459	0.911096	0.00497727	no hit	no hit	no hit	no hit
NUTF2	P61970	Nuclear transport factor 2 OS=Homo sapiens GN=NUTF2 PE=1 SV=1	15	stability	-0.538726	-0.0515561	-0.296208	-0.114664	-1.21243	-0.277455	-0.365661	0.888063	0.767955	0.527892	0.768276	no hit	no hit	no hit	no hit
DNAJC17	Q9NVM6	DnaJ homolog subfamily C member 17 OS=Homo sapiens GN=DNAJC17 PE=1 SV=1	6	stability	-0.538286	-0.120432	-0.423599	-0.187043	-0.362164	-0.0728743	0.0111096	0.757824	0.650066	0.845524	0.914738	no hit	no hit	no hit	no hit
PSMC3	E9PKD5|E9PM69|E9PMD8|E9PN50|P17980|R4GNH3	26S protease regulatory subunit 6A (Fragment) OS=Homo sapiens GN=PSMC3 PE=1 SV=2|26S protease regulatory subunit 6A (Fragment) OS=Homo sapiens GN=PSMC3 PE=1 SV=8|26S protease regulatory subunit 6A OS=Homo sapiens GN=PSMC3 PE=1 SV=1|26S protease regulatory subunit 6A OS=Homo sapiens GN=PSMC3 PE=1 SV=3	13	stability	-0.538232	-0.246234	-0.000424083	-0.0373745	0.65093	-0.919438	0.0110363	0.567239	0.917541	0.120382	0.913014	no hit	no hit	no hit	no hit
ANKRD44	H7C209|Q8N8A2	Serine/threonine-protein phosphatase 6 regulatory ankyrin repeat subunit B (Fragment) OS=Homo sapiens GN=ANKRD44 PE=1 SV=1|Serine/threonine-protein phosphatase 6 regulatory ankyrin repeat subunit B OS=Homo sapiens GN=ANKRD44 PE=1 SV=3	9	stability	-0.53823	-0.0928804	0.040304	-0.0454403	0.356015	-0.0669983	0.128789	0.807457	0.900658	0.857041	0.802506	no hit	no hit	no hit	no hit
TADA1	Q96BN2	Transcriptional adapter 1 OS=Homo sapiens GN=TADA1 PE=1 SV=1	6	abundance	-0.538053	-0.05079	-0.484819	-0.233054	-0.921671	-0.651883	0.0214005	0.889631	0.584717	0.222904	0.945865	no hit	no hit	no hit	no hit
SETD1A	O15047	Histone-lysine N-methyltransferase SETD1A OS=Homo sapiens GN=SETD1A PE=1 SV=3	6	abundance	-0.537946	-0.0727562	-0.196685	-0.0610324	-0.248247	-0.0436411	0.211041	0.845754	0.868896	0.904397	0.82158	no hit	no hit	no hit	no hit
FKBP7	Q9Y680	Peptidyl-prolyl cis-trans isomerase FKBP7 OS=Homo sapiens GN=FKBP7 PE=1 SV=1	13	stability	-0.537847	-0.0660131	0.613585	-0.106463	0.553193	-0.0699949	0.153416	0.858988	0.782595	0.851148	0.804292	no hit	no hit	no hit	no hit
KPNA4	O00629	Importin subunit alpha-3 OS=Homo sapiens GN=KPNA4 PE=1 SV=1	9	abundance	-0.537453	-0.0705659	0.134914	-0.042888	-0.542452	-0.0538807	0.0276938	0.85003	0.905966	0.883323	0.945502	no hit	no hit	no hit	no hit
UNC119B	A6NIH7	Protein unc-119 homolog B OS=Homo sapiens GN=UNC119B PE=1 SV=1	12	stability	-0.537201	-0.136417	-0.539907	-0.239363	0.23001	-0.0489515	0.322551	0.730438	0.576285	0.893405	0.637089	no hit	no hit	no hit	no hit
PPP6R1	Q9UPN7	Serine/threonine-protein phosphatase 6 regulatory subunit 1 OS=Homo sapiens GN=PPP6R1 PE=1 SV=5	11	stability	-0.536916	-0.304182	0.352201	-0.198205	-0.156456	-0.0659005	-0.24346	0.496384	0.633571	0.85921	0.85484	no hit	no hit	no hit	no hit
GGPS1	O95749	Geranylgeranyl pyrophosphate synthase OS=Homo sapiens GN=GGPS1 PE=1 SV=1	15	abundance	-0.536862	-0.0703305	-0.172055	-0.0465582	-0.397999	-0.0470142	-0.0370544	0.850491	0.898342	0.897399	0.939033	no hit	no hit	no hit	no hit
KIF2C	Q99661	Kinesin-like protein KIF2C OS=Homo sapiens GN=KIF2C PE=1 SV=2	9	abundance	-0.536834	-0.0579239	-0.0167676	-0.0238269	-0.523198	-0.0782398	0.00868254	0.875137	0.946614	0.835142	0.947925	no hit	no hit	no hit	no hit
AGPAT1	Q99943	1-acyl-sn-glycerol-3-phosphate acyltransferase alpha OS=Homo sapiens GN=AGPAT1 PE=1 SV=2	10	stability	-0.536749	-0.0825824	-0.220129	-0.0746864	0.967841	-0.0868015	0.97365	0.826833	0.842003	0.818839	0.702318	no hit	no hit	no hit	no hit
UNK	Q9C0B0	RING finger protein unkempt homolog OS=Homo sapiens GN=UNK PE=1 SV=2	9	abundance	-0.535988	-0.0862545	-0.48339	-0.208792	-0.626929	-0.0909327	-0.0103283	0.819871	0.618313	0.811087	0.948117	no hit	no hit	no hit	no hit
IDH2	P48735	Isocitrate dehydrogenase [NADP], mitochondrial OS=Homo sapiens GN=IDH2 PE=1 SV=2	10	abundance	-0.535786	-0.065159	0.0133589	-0.023246	-0.669755	-0.0633527	0.0575746	0.860679	0.947881	0.864266	0.934049	no hit	no hit	no hit	no hit
PDCL	Q13371	Phosducin-like protein OS=Homo sapiens GN=PDCL PE=1 SV=3	8	stability	-0.53568	-0.0613049	0.229916	-0.165441	-0.211196	-0.0536239	-0.163492	0.868351	0.683217	0.883845	0.799877	no hit	no hit	no hit	no hit
EXOSC9	D6RIY6|Q06265	Exosome complex component RRP45 OS=Homo sapiens GN=EXOSC9 PE=1 SV=1|Exosome complex component RRP45 OS=Homo sapiens GN=EXOSC9 PE=1 SV=3	15	abundance	-0.535399	-0.10331	-0.853783	-0.699018	-0.79657	-0.471189	-0.271832	0.788297	0.199978	0.337918	0.74952	no hit	no hit	no hit	no hit
MMAB	Q96EY8	Cob(I)yrinic acid a,c-diamide adenosyltransferase, mitochondrial OS=Homo sapiens GN=MMAB PE=1 SV=1	15	abundance	-0.534654	-0.044117	-0.560636	-0.684486	-0.17242	-0.0273479	0.210585	0.903406	0.206782	0.938971	0.866327	no hit	no hit	no hit	no hit
ACAT1	E9PKF3|H0YEL7|P24752	Acetyl-CoA acetyltransferase, mitochondrial (Fragment) OS=Homo sapiens GN=ACAT1 PE=1 SV=1|Acetyl-CoA acetyltransferase, mitochondrial OS=Homo sapiens GN=ACAT1 PE=1 SV=1	15	abundance	-0.534518	-0.0777349	-0.0662898	-0.0286616	-0.604651	-0.180416	0.044752	0.836113	0.936135	0.660061	0.936948	no hit	no hit	no hit	no hit
SF3B6	Q9Y3B4	Splicing factor 3B subunit 6 OS=Homo sapiens GN=SF3B6 PE=1 SV=1	9	abundance	-0.534303	-0.0664135	-0.310051	-0.0611015	-0.709739	-0.301229	0.0151519	0.858196	0.868757	0.499771	0.948822	no hit	no hit	no hit	no hit
FEM1B	Q9UK73	Protein fem-1 homolog B OS=Homo sapiens GN=FEM1B PE=1 SV=1	8	stability	-0.53401	-0.0836877	0.306517	-0.109666	-0.51149	-0.0880455	-0.0882225	0.824731	0.776844	0.816497	0.874659	no hit	no hit	no hit	no hit
WBP2	A6NG10|B4DFG2|K7EIJ0|K7EMC9|K7ENL2|Q969T9	WW domain-binding protein 2 (Fragment) OS=Homo sapiens GN=WBP2 PE=1 SV=1|WW domain-binding protein 2 OS=Homo sapiens GN=WBP2 PE=1 SV=1|WW domain-binding protein 2 OS=Homo sapiens GN=WBP2 PE=1 SV=2	13	abundance	-0.533541	-0.0939226	-0.381329	-0.295848	-0.518332	-0.133455	-0.00215527	0.805522	0.506001	0.735437	0.949449	no hit	no hit	no hit	no hit
ZC3H7A	I3L2K5|Q8IWR0	Zinc finger CCCH domain-containing protein 7A (Fragment) OS=Homo sapiens GN=ZC3H7A PE=1 SV=1|Zinc finger CCCH domain-containing protein 7A OS=Homo sapiens GN=ZC3H7A PE=1 SV=1	7	abundance	-0.533411	-0.104692	-0.848936	-0.884421	-0.794803	-0.419919	0.0348979	0.785793	0.13049	0.380261	0.942737	no hit	no hit	no hit	no hit
U2AF2	K7ENG2|P26368	Splicing factor U2AF 65 kDa subunit OS=Homo sapiens GN=U2AF2 PE=1 SV=1|Splicing factor U2AF 65 kDa subunit OS=Homo sapiens GN=U2AF2 PE=1 SV=4	11	stability	-0.533411	-0.195649	1.39699	-0.229498	-0.079536	-0.0404964	0.960899	0.637311	0.589525	0.910969	0.832758	no hit	no hit	no hit	no hit
DOCK4	H0Y599|H0Y7H7|Q8N1I0	Dedicator of cytokinesis protein 4 (Fragment) OS=Homo sapiens GN=DOCK4 PE=1 SV=1|Dedicator of cytokinesis protein 4 OS=Homo sapiens GN=DOCK4 PE=1 SV=3	6	stability	-0.533039	-0.126888	-0.0317076	-0.0403497	-0.548831	-0.0928502	-0.128437	0.746641	0.911277	0.807514	0.885345	no hit	no hit	no hit	no hit
KATNB1	Q9BVA0	Katanin p80 WD40 repeat-containing subunit B1 OS=Homo sapiens GN=KATNB1 PE=1 SV=1	9	abundance	-0.532768	-0.0798884	-0.140067	-0.0441797	-0.496631	-0.117454	0.100455	0.831978	0.903276	0.763037	0.916946	no hit	no hit	no hit	no hit
SLC12A4	Q9UP95	Solute carrier family 12 member 4 OS=Homo sapiens GN=SLC12A4 PE=1 SV=2	12	stability	-0.531865	-0.0871185	0.0315639	-0.0441869	0.00449072	-0.037849	0.230405	0.818241	0.903261	0.916539	0.847535	no hit	no hit	no hit	no hit
MORF4L1	B3KTM8|H0YMJ0|Q9UBU8	Mortality factor 4-like protein 1 (Fragment) OS=Homo sapiens GN=MORF4L1 PE=1 SV=1|Mortality factor 4-like protein 1 OS=Homo sapiens GN=MORF4L1 PE=1 SV=1|Mortality factor 4-like protein 1 OS=Homo sapiens GN=MORF4L1 PE=1 SV=2	8	abundance	-0.531791	-0.0745752	-0.102163	-0.0349582	-1.02114	-0.793022	-0.124117	0.842219	0.92266	0.161056	0.912254	no hit	no hit	no hit	no hit
GSE1	H0Y613|Q14687	Genetic suppressor element 1 (Fragment) OS=Homo sapiens GN=GSE1 PE=1 SV=1|Genetic suppressor element 1 OS=Homo sapiens GN=GSE1 PE=1 SV=3	6	abundance	-0.531581	-0.0523545	-0.0687201	-0.0294893	-0.483418	-0.0624539	-0.00262775	0.886432	0.934352	0.866056	0.949339	no hit	no hit	no hit	no hit
METTL16	Q86W50	Methyltransferase-like protein 16 OS=Homo sapiens GN=METTL16 PE=1 SV=2	9	abundance	-0.53153	-0.0405257	0.120726	-0.0389761	-0.82139	-0.0594013	-0.213884	0.910908	0.914163	0.872165	0.876507	no hit	no hit	no hit	no hit
SLC1A5	Q15758	Neutral amino acid transporter B(0) OS=Homo sapiens GN=SLC1A5 PE=1 SV=2	15	stability	-0.531273	-0.103513	-0.738454	-0.661839	0.105635	-0.0448527	0.409068	0.787929	0.217852	0.901877	0.245395	no hit	no hit	no hit	no hit
INTS7	Q9NVH2	Integrator complex subunit 7 OS=Homo sapiens GN=INTS7 PE=1 SV=1	9	abundance	-0.531074	-0.0705503	-0.524611	-0.16433	-0.589375	-0.0980684	-0.0124921	0.85006	0.684967	0.797869	0.948254	no hit	no hit	no hit	no hit
AKAP2	C9JVY5|Q9Y2D5	A-kinase anchor protein 2 (Fragment) OS=Homo sapiens GN=AKAP2 PE=1 SV=1|A-kinase anchor protein 2 OS=Homo sapiens GN=AKAP2 PE=1 SV=3	15	stability	-0.53099	-0.0975395	-0.170302	-0.0729662	-0.708369	-0.0769944	0.81039	0.798841	0.845345	0.83754	0.320304	no hit	no hit	no hit	no hit
GNB1L	Q9BYB4	Guanine nucleotide-binding protein subunit beta-like protein 1 OS=Homo sapiens GN=GNB1L PE=1 SV=2	13	abundance	-0.530799	-0.0488262	0.0604328	-0.028666	-0.236241	-0.0339871	0.0125739	0.893663	0.936125	0.924726	0.947631	no hit	no hit	no hit	no hit
ENSA	A6NMQ3|O43768|Q5T5H1	Alpha-endosulfine OS=Homo sapiens GN=ENSA PE=1 SV=1|Alpha-endosulfine OS=Homo sapiens GN=ENSA PE=1 SV=2	15	stability	-0.530799	-0.0986573	-1.73324	-1.23522	-0.567799	-0.0601065	-0.687717	0.796788	0.058181	0.87075	0.748947	no hit	no hit	no hit	no hit
IPO7	O95373	Importin-7 OS=Homo sapiens GN=IPO7 PE=1 SV=1	12	stability	-0.529247	-0.0817938	-0.0167056	-0.0384612	-0.452188	-0.0565449	0.0658565	0.828335	0.915248	0.87792	0.885636	no hit	no hit	no hit	no hit
TRIM32	Q13049	E3 ubiquitin-protein ligase TRIM32 OS=Homo sapiens GN=TRIM32 PE=1 SV=2	10	abundance	-0.529209	-0.0696894	-0.0286223	-0.0241927	-0.278603	-0.0405863	0.234851	0.851747	0.945817	0.91078	0.788664	no hit	no hit	no hit	no hit
PRCC	H0Y679|Q92733	Proline-rich protein PRCC (Fragment) OS=Homo sapiens GN=PRCC PE=1 SV=1|Proline-rich protein PRCC OS=Homo sapiens GN=PRCC PE=1 SV=1	15	stability	-0.528646	-0.642262	-1.23039	-6.03566	-0.294154	-0.0838703	-0.0274433	0.227896	9.21172e-07	0.824384	0.911603	no hit	no hit	no hit	no hit
FAM50A	B0S8I6|Q14320	Protein FAM50A (Fragment) OS=Homo sapiens GN=FAM50A PE=1 SV=1|Protein FAM50A OS=Homo sapiens GN=FAM50A PE=1 SV=2	10	stability	-0.528585	-0.183198	0.142303	-0.0889194	-0.383382	-0.099353	-0.105169	0.655846	0.814855	0.795513	0.886317	no hit	no hit	no hit	no hit
TRAPPC9	H0YBR0|Q96Q05	Trafficking protein particle complex subunit 9 (Fragment) OS=Homo sapiens GN=TRAPPC9 PE=1 SV=1|Trafficking protein particle complex subunit 9 OS=Homo sapiens GN=TRAPPC9 PE=1 SV=2	8	stability	-0.527894	-0.0995297	-0.0186565	-0.0387908	-0.216347	-0.049325	-0.158843	0.795189	0.914554	0.892637	0.864971	no hit	no hit	no hit	no hit
SEPT5	B4DJ62|C9JM82|G3XAH0|Q99719	HCG2002594, isoform CRA_a OS=Homo sapiens GN=SEPT5 PE=1 SV=1|HCG2002594, isoform CRA_c OS=Homo sapiens GN=SEPT5 PE=1 SV=1|Septin-5 (Fragment) OS=Homo sapiens GN=SEPT5 PE=1 SV=1|Septin-5 OS=Homo sapiens GN=SEPT5 PE=1 SV=1	10	abundance	-0.5278	-0.0412585	-0.315987	-0.0538847	-0.773211	-0.0562293	0.0080001	0.909372	0.883314	0.878559	0.948215	no hit	no hit	no hit	no hit
PPP1CA	E9PMD7|P62136	Serine/threonine-protein phosphatase (Fragment) OS=Homo sapiens GN=PPP1CA PE=1 SV=1|Serine/threonine-protein phosphatase PP1-alpha catalytic subunit OS=Homo sapiens GN=PPP1CA PE=1 SV=1	13	stability	-0.527492	-0.0722956	0.343259	-0.88349	-1.06644	-0.117898	-0.183279	0.846651	0.13077	0.762258	0.850377	no hit	no hit	no hit	no hit
GLTP	F5H0U5|Q9NZD2	Glycolipid transfer protein OS=Homo sapiens GN=GLTP PE=1 SV=1|Glycolipid transfer protein OS=Homo sapiens GN=GLTP PE=1 SV=3	9	stability	-0.526511	-0.309073	0.350018	-0.0918615	0.298952	-0.101724	-0.151936	0.490825	0.809354	0.791182	0.898117	no hit	no hit	no hit	no hit
CLIC4	Q9Y696	Chloride intracellular channel protein 4 OS=Homo sapiens GN=CLIC4 PE=1 SV=4	14	stability	-0.526463	-0.0748932	0.828844	-0.229022	-0.192949	-0.0486585	-0.410435	0.841602	0.590172	0.894008	0.553057	no hit	no hit	no hit	no hit
MAPKAPK2	P49137	MAP kinase-activated protein kinase 2 OS=Homo sapiens GN=MAPKAPK2 PE=1 SV=1	9	stability	-0.526437	-0.174405	-0.286946	-0.229604	-0.201339	-0.0730734	0.0212392	0.66926	0.589381	0.845136	0.909492	no hit	no hit	no hit	no hit
EPN1	Q9Y6I3	Epsin-1 OS=Homo sapiens GN=EPN1 PE=1 SV=2	11	stability	-0.526129	-0.0524357	-0.587013	-0.390325	0.0127823	-0.0375654	-0.107367	0.886266	0.407075	0.917138	0.828774	no hit	no hit	no hit	no hit
SBF1	G5E933|O95248	Myotubularin-related protein 5 OS=Homo sapiens GN=SBF1 PE=1 SV=1|Myotubularin-related protein 5 OS=Homo sapiens GN=SBF1 PE=1 SV=3	9	stability	-0.524948	-0.237241	0.0596255	-0.0483599	-0.333826	-0.101757	-0.160096	0.579107	0.894623	0.791121	0.819634	no hit	no hit	no hit	no hit
TIMM23	O14925	Mitochondrial import inner membrane translocase subunit Tim23 OS=Homo sapiens GN=TIMM23 PE=1 SV=1	15	abundance	-0.524028	-0.0270629	-0.373164	-0.04804	-0.605463	-0.0299864	-0.210236	0.939587	0.895282	0.933283	0.800732	no hit	no hit	no hit	no hit
ANAPC1	Q9H1A4	Anaphase-promoting complex subunit 1 OS=Homo sapiens GN=ANAPC1 PE=1 SV=1	9	stability	-0.523549	-0.133407	0.0347585	-0.0412266	-0.507398	-0.204277	0.0435275	0.735517	0.909439	0.624773	0.90618	no hit	no hit	no hit	no hit
KNTC1	P50748	Kinetochore-associated protein 1 OS=Homo sapiens GN=KNTC1 PE=1 SV=1	9	stability	-0.523395	-0.0777252	0.126366	-0.0501522	-0.261082	-0.0578167	0.231701	0.836132	0.890939	0.875353	0.85484	no hit	no hit	no hit	no hit
APLP2	Q06481	Amyloid-like protein 2 OS=Homo sapiens GN=APLP2 PE=1 SV=2	13	stability	-0.523131	-0.0506119	0.418702	-0.0709965	-0.555823	-0.0637122	-0.0693508	0.889996	0.849187	0.863551	0.90976	no hit	no hit	no hit	no hit
SMC1A	G8JLG1|Q14683	Structural maintenance of chromosomes protein 1A OS=Homo sapiens GN=SMC1A PE=1 SV=2|Structural maintenance of chromosomes protein OS=Homo sapiens GN=SMC1A PE=1 SV=2	14	abundance	-0.522664	-0.0931618	-0.128888	-0.0387106	-0.581616	-0.128461	0.00721131	0.806934	0.914722	0.743942	0.948134	no hit	no hit	no hit	no hit
MED25	A0A087X0Q3|B9TX33|Q71SY5	Mediator complex subunit MED25 variant MED25_i6 OS=Homo sapiens GN=MED25 PE=1 SV=1|Mediator of RNA polymerase II transcription subunit 25 OS=Homo sapiens GN=MED25 PE=1 SV=1|Mediator of RNA polymerase II transcription subunit 25 OS=Homo sapiens GN=MED25 PE=1 SV=2	7	abundance	-0.522597	-0.104411	-0.273802	-0.0888384	-0.991	-0.609414	0.0886744	0.786302	0.815007	0.245802	0.925636	no hit	no hit	no hit	no hit
SDR39U1	Q9NRG7	Epimerase family protein SDR39U1 OS=Homo sapiens GN=SDR39U1 PE=1 SV=2	8	abundance	-0.522484	-0.0404144	-0.00611066	-0.0226995	-0.198626	-0.0311722	-0.0246309	0.911141	0.949075	0.930739	0.946444	no hit	no hit	no hit	no hit
VAPA	Q9P0L0	Vesicle-associated membrane protein-associated protein A OS=Homo sapiens GN=VAPA PE=1 SV=3	15	abundance	-0.522177	-0.0437819	-0.040614	-0.0256855	-0.357702	-0.0401538	0.0951847	0.904103	0.942572	0.911688	0.917351	no hit	no hit	no hit	no hit
ZNF691	A0A0A0MRR1|Q5VV50|Q5VV52	Zinc finger protein 691 (Fragment) OS=Homo sapiens GN=ZNF691 PE=1 SV=1|Zinc finger protein 691 OS=Homo sapiens GN=ZNF691 PE=1 SV=1	11	stability	-0.522079	-0.188066	-1.09847	-0.387304	-0.667144	-0.287018	0.122549	0.648536	0.409917	0.516395	0.81938	no hit	no hit	no hit	no hit
CAMSAP2	Q08AD1	Calmodulin-regulated spectrin-associated protein 2 OS=Homo sapiens GN=CAMSAP2 PE=1 SV=3	9	stability	-0.522024	-0.240871	-0.393019	-0.785356	-0.198312	-0.0591512	-0.0899255	0.574287	0.163925	0.872667	0.863237	no hit	no hit	no hit	no hit
PSMD13	Q9UNM6	26S proteasome non-ATPase regulatory subunit 13 OS=Homo sapiens GN=PSMD13 PE=1 SV=2	12	stability	-0.521642	-0.326524	-0.344878	-0.126635	-0.164876	-0.0585551	0.0986048	0.471494	0.747077	0.873866	0.861768	no hit	no hit	no hit	no hit
AIMP1	Q12904	Aminoacyl tRNA synthase complex-interacting multifunctional protein 1 OS=Homo sapiens GN=AIMP1 PE=1 SV=2	9	abundance	-0.521051	-0.0729431	-0.249431	-0.0683216	-0.402976	-0.0738746	-0.0234269	0.84539	0.854434	0.843578	0.944103	no hit	no hit	no hit	no hit
ANKRD40	Q6AI12	Ankyrin repeat domain-containing protein 40 OS=Homo sapiens GN=ANKRD40 PE=1 SV=2	6	abundance	-0.520065	-0.100044	0.293279	-0.0918662	0.205145	-0.0361417	-0.0113568	0.794248	0.809345	0.920149	0.947609	no hit	no hit	no hit	no hit
LEMD3	Q9Y2U8	Inner nuclear membrane protein Man1 OS=Homo sapiens GN=LEMD3 PE=1 SV=2	9	abundance	-0.519616	-0.0878673	0.0108826	-0.0233286	-0.333221	-0.0406607	0.183204	0.816832	0.947701	0.910624	0.821929	no hit	no hit	no hit	no hit
NFS1	F2Z2E7|Q9Y697	Cysteine desulfurase, mitochondrial OS=Homo sapiens GN=NFS1 PE=1 SV=1|Cysteine desulfurase, mitochondrial OS=Homo sapiens GN=NFS1 PE=1 SV=3	11	stability	-0.51927	-0.100979	-0.16409	-0.0721139	0.0579756	-0.0400455	0.359581	0.79254	0.847005	0.911915	0.281609	no hit	no hit	no hit	no hit
DNTTIP2	Q5QJE6	Deoxynucleotidyltransferase terminal-interacting protein 2 OS=Homo sapiens GN=DNTTIP2 PE=1 SV=2	6	stability	-0.519054	-0.105807	0.165314	-0.0656702	0.10142	-0.0444503	0.171436	0.783778	0.859666	0.902713	0.845172	no hit	no hit	no hit	no hit
PSMD3	O43242	26S proteasome non-ATPase regulatory subunit 3 OS=Homo sapiens GN=PSMD3 PE=1 SV=2	14	stability	-0.518841	-0.143477	-0.0483598	-0.0442617	-0.0546268	-0.0454397	-0.110946	0.718659	0.903105	0.900659	0.841201	no hit	no hit	no hit	no hit
RAB2B	Q8WUD1	Ras-related protein Rab-2B OS=Homo sapiens GN=RAB2B PE=1 SV=1	13	abundance	-0.518432	-0.0335297	-0.139637	-0.0353947	-0.3324	-0.0287136	0.257318	0.9257	0.921733	0.936023	0.823286	no hit	no hit	no hit	no hit
NARF	A0A088AWN8|E7EP87|Q9UHQ1	Nuclear prelamin A recognition factor OS=Homo sapiens GN=NARF PE=1 SV=1|Nuclear prelamin A recognition factor OS=Homo sapiens GN=NARF PE=1 SV=2	6	stability	-0.517333	-0.105477	-0.163131	-0.0702603	-0.313584	-0.0664746	0.0760883	0.784373	0.850628	0.858075	0.888629	no hit	no hit	no hit	no hit
UBAC1	Q9BSL1	Ubiquitin-associated domain-containing protein 1 OS=Homo sapiens GN=UBAC1 PE=1 SV=1	9	stability	-0.516886	-0.304176	0.207398	-0.0890987	-0.235409	-0.0614692	-0.105034	0.496391	0.814519	0.868022	0.840888	no hit	no hit	no hit	no hit
LSM12	K7ELG9|Q3MHD2	Protein LSM12 homolog OS=Homo sapiens GN=LSM12 PE=1 SV=1|Protein LSM12 homolog OS=Homo sapiens GN=LSM12 PE=1 SV=2	12	stability	-0.516605	-0.601588	0.0711551	-0.0480639	0.224717	-0.0460711	-0.294945	0.250272	0.895233	0.89935	0.709087	no hit	no hit	no hit	no hit
HYOU1	J3QL06|Q9Y4L1	Hypoxia up-regulated protein 1 (Fragment) OS=Homo sapiens GN=HYOU1 PE=1 SV=1|Hypoxia up-regulated protein 1 OS=Homo sapiens GN=HYOU1 PE=1 SV=1	15	stability	-0.516168	-0.0659104	0.845899	-0.982242	0.54454	-0.132471	0.442746	0.859191	0.104174	0.737105	0.311881	no hit	no hit	no hit	no hit
CEP112	F5GYE8|J3QQV3|Q8N8E3	Centrosomal protein of 112 kDa (Fragment) OS=Homo sapiens GN=CEP112 PE=1 SV=1|Centrosomal protein of 112 kDa OS=Homo sapiens GN=CEP112 PE=1 SV=1|Centrosomal protein of 112 kDa OS=Homo sapiens GN=CEP112 PE=1 SV=2	6	stability	-0.516121	-0.116086	0.151032	-0.0620749	-0.37413	-0.0726583	-0.0336025	0.765444	0.866812	0.845944	0.910916	no hit	no hit	no hit	no hit
RPS6KB1	P23443	Ribosomal protein S6 kinase beta-1 OS=Homo sapiens GN=RPS6KB1 PE=1 SV=2	9	stability	-0.516097	-0.0659196	0.13918	-0.0577879	0.283432	-0.0464041	-0.156077	0.859173	0.875411	0.898661	0.841704	no hit	no hit	no hit	no hit
STX17	E9PIC2|P56962	Syntaxin-17 OS=Homo sapiens GN=STX17 PE=1 SV=1|Syntaxin-17 OS=Homo sapiens GN=STX17 PE=1 SV=2	7	stability	-0.51572	-0.14159	-0.0855064	-0.0529159	-0.311539	-0.0624385	-0.0365691	0.721788	0.885287	0.866087	0.905554	no hit	no hit	no hit	no hit
KIF3B	O15066	Kinesin-like protein KIF3B OS=Homo sapiens GN=KIF3B PE=1 SV=1	7	stability	-0.515326	-0.0841121	-0.160676	-0.071058	-0.942027	-0.11753	-0.0261785	0.823925	0.849067	0.762904	0.908521	no hit	no hit	no hit	no hit
ULK3	Q6PHR2	Serine/threonine-protein kinase ULK3 OS=Homo sapiens GN=ULK3 PE=1 SV=2	6	stability	-0.515264	-0.104547	-0.0230389	-0.0393795	-0.564263	-0.138264	0.137573	0.786055	0.913315	0.727337	0.870662	no hit	no hit	no hit	no hit
PPP6R3	E9PKF6|H7BXH2|Q5H9R7	Serine/threonine-protein phosphatase 6 regulatory subunit 3 OS=Homo sapiens GN=PPP6R3 PE=1 SV=1|Serine/threonine-protein phosphatase 6 regulatory subunit 3 OS=Homo sapiens GN=PPP6R3 PE=1 SV=2	12	abundance	-0.515235	-0.0451383	-0.14559	-0.0397124	-0.861361	-0.112683	-0.136782	0.901284	0.912615	0.771467	0.877377	no hit	no hit	no hit	no hit
NOB1	Q9ULX3	RNA-binding protein NOB1 OS=Homo sapiens GN=NOB1 PE=1 SV=1	8	abundance	-0.515129	-0.0583934	-0.0809161	-0.0296575	-0.110962	-0.0265259	0.291303	0.874191	0.933991	0.94075	0.864365	no hit	no hit	no hit	no hit
EED	O75530	Polycomb protein EED OS=Homo sapiens GN=EED PE=1 SV=2	7	stability	-0.514705	-0.165266	-0.0368241	-0.0430242	-0.450945	-0.117462	-0.0258201	0.683493	0.905682	0.763023	0.908231	no hit	no hit	no hit	no hit
D2HGDH	F8WCF9|G5E9E8|Q8N465	D-2-hydroxyglutarate dehydrogenase, isoform CRA_b OS=Homo sapiens GN=D2HGDH PE=1 SV=1|D-2-hydroxyglutarate dehydrogenase, mitochondrial OS=Homo sapiens GN=D2HGDH PE=1 SV=1|D-2-hydroxyglutarate dehydrogenase, mitochondrial OS=Homo sapiens GN=D2HGDH PE=1 SV=3	8	stability	-0.514703	-0.198668	-0.0585833	-0.045403	0.104654	-0.0481478	-0.0134642	0.632896	0.900735	0.89506	0.914837	no hit	no hit	no hit	no hit
LZIC	Q8WZA0	Protein LZIC OS=Homo sapiens GN=LZIC PE=1 SV=1	14	abundance	-0.513676	-0.0519314	-0.17101	-0.0294181	-1.14066	-0.324465	-0.364995	0.887296	0.934506	0.473734	0.85408	no hit	no hit	no hit	no hit
C2ORF69	Q8N8R5	UPF0565 protein C2orf69 OS=Homo sapiens GN=C2orf69 PE=1 SV=1	7	stability	-0.513533	-0.060853	-0.343109	-0.200065	-0.00483825	-0.037433	-0.0109581	0.869255	0.630862	0.917418	0.916055	no hit	no hit	no hit	no hit
EXOC4	Q96A65	Exocyst complex component 4 OS=Homo sapiens GN=EXOC4 PE=1 SV=1	9	abundance	-0.512898	-0.0869126	0.00111592	-0.022404	-0.614231	-0.142975	0.0517082	0.81863	0.949721	0.71949	0.935021	no hit	no hit	no hit	no hit
SYNE1	A0A0C4DG40|E7ENN3|Q8NF91	Nesprin-1 OS=Homo sapiens GN=SYNE1 PE=1 SV=1|Nesprin-1 OS=Homo sapiens GN=SYNE1 PE=1 SV=2|Nesprin-1 OS=Homo sapiens GN=SYNE1 PE=1 SV=4	7	abundance	-0.512453	-0.0883157	-0.00466567	-0.0226848	-0.233543	-0.0423803	0.139767	0.815989	0.949107	0.907026	0.886759	no hit	no hit	no hit	no hit
ZDHHC13	Q8IUH4	Palmitoyltransferase ZDHHC13 OS=Homo sapiens GN=ZDHHC13 PE=1 SV=3	7	stability	-0.512213	-0.0953119	-0.398178	-0.243794	-0.374792	-0.0701146	-0.249758	0.802949	0.570434	0.850913	0.759279	no hit	no hit	no hit	no hit
TAB2	Q9NYJ8	TGF-beta-activated kinase 1 and MAP3K7-binding protein 2 OS=Homo sapiens GN=TAB2 PE=1 SV=1	8	abundance	-0.512112	-0.0549741	-0.144117	-0.0439511	-0.549035	-0.0555874	0.0895206	0.881101	0.903751	0.879858	0.920382	no hit	no hit	no hit	no hit
CAAP1	Q9H8G2	Caspase activity and apoptosis inhibitor 1 OS=Homo sapiens GN=CAAP1 PE=1 SV=2	10	abundance	-0.512064	-0.0344731	0.0647309	-0.0279329	-0.757676	-0.0660919	-0.272893	0.923691	0.937707	0.858832	0.902082	no hit	no hit	no hit	no hit
CDC20	Q12834	Cell division cycle protein 20 homolog OS=Homo sapiens GN=CDC20 PE=1 SV=2	7	abundance	-0.511919	-0.057823	-0.497318	-0.104054	0.184596	-0.0298245	0.127131	0.87534	0.786948	0.933632	0.898306	no hit	no hit	no hit	no hit
PTGES3	B4DDC6|Q15185	Prostaglandin E synthase 3 OS=Homo sapiens GN=PTGES3 PE=1 SV=1	15	stability	-0.511846	-0.0717545	-0.277873	-0.057834	0.368599	-0.108957	-0.996616	0.847706	0.875318	0.778114	0.59793	no hit	no hit	no hit	no hit
MSH6	A0A087WWJ1|P52701	DNA mismatch repair protein Msh6 OS=Homo sapiens GN=MSH6 PE=1 SV=1|DNA mismatch repair protein Msh6 OS=Homo sapiens GN=MSH6 PE=1 SV=2	7	abundance	-0.511822	-0.0354797	-0.52304	-0.0667245	0.0715395	-0.0244572	-0.12286	0.921553	0.857582	0.945242	0.921436	no hit	no hit	no hit	no hit
POLDIP3	F6VRR5|Q8WUT1|Q9BY77	POLDIP3 protein OS=Homo sapiens GN=POLDIP3 PE=1 SV=1|Polymerase delta-interacting protein 3 OS=Homo sapiens GN=POLDIP3 PE=1 SV=1|Polymerase delta-interacting protein 3 OS=Homo sapiens GN=POLDIP3 PE=1 SV=2	13	abundance	-0.51175	-0.0516459	-0.232272	-0.087323	-0.0516727	-0.0246782	-0.103754	0.88788	0.817856	0.944761	0.929826	no hit	no hit	no hit	no hit
SRBD1	Q8N5C6	S1 RNA-binding domain-containing protein 1 OS=Homo sapiens GN=SRBD1 PE=1 SV=2	6	stability	-0.511664	-0.134643	0.0698911	-0.0463133	-0.50963	-0.147834	0.0284961	0.733427	0.898849	0.711486	0.908531	no hit	no hit	no hit	no hit
HNRNPUL2	Q1KMD3	Heterogeneous nuclear ribonucleoprotein U-like protein 2 OS=Homo sapiens GN=HNRNPUL2 PE=1 SV=1	9	abundance	-0.511649	-0.0785768	0.00830996	-0.023033	-0.372073	-0.0649114	-0.0865928	0.834494	0.948346	0.861169	0.921577	no hit	no hit	no hit	no hit
FUBP3	Q96I24	Far upstream element-binding protein 3 OS=Homo sapiens GN=FUBP3 PE=1 SV=2	13	abundance	-0.511148	-0.0941652	-0.0539047	-0.0275023	-0.833694	-0.547967	0.0686306	0.805072	0.938637	0.283161	0.926831	no hit	no hit	no hit	no hit
SUN2	Q9UH99	SUN domain-containing protein 2 OS=Homo sapiens GN=SUN2 PE=1 SV=3	14	abundance	-0.510883	-0.0508344	-0.0870489	-0.0305946	-0.335197	-0.0427553	-0.0509391	0.88954	0.931978	0.906243	0.933946	no hit	no hit	no hit	no hit
SGTB	D6RFW1|Q96EQ0	Small glutamine-rich tetratricopeptide repeat-containing protein beta (Fragment) OS=Homo sapiens GN=SGTB PE=1 SV=1|Small glutamine-rich tetratricopeptide repeat-containing protein beta OS=Homo sapiens GN=SGTB PE=1 SV=1	13	abundance	-0.510216	-0.075847	-0.631494	-0.375277	0.32692	-0.0292509	-0.000903292	0.839756	0.421427	0.934865	0.949745	no hit	no hit	no hit	no hit
CASC4	H0YM51|H0YMR0|Q6P4E1	Protein CASC4 (Fragment) OS=Homo sapiens GN=CASC4 PE=1 SV=1|Protein CASC4 (Fragment) OS=Homo sapiens GN=CASC4 PE=1 SV=7|Protein CASC4 OS=Homo sapiens GN=CASC4 PE=1 SV=1	15	abundance	-0.510004	-0.0932742	-0.607314	-0.0806654	-0.431256	-0.073415	0.32908	0.806725	0.83049	0.844471	0.638078	no hit	no hit	no hit	no hit
CSNK2A2	P19784	Casein kinase II subunit alpha' OS=Homo sapiens GN=CSNK2A2 PE=1 SV=1	9	stability	-0.509969	-0.252041	-0.0241602	-0.0421416	-0.158621	-0.0509897	-0.105811	0.559704	0.907525	0.889222	0.896915	no hit	no hit	no hit	no hit
LSM12	K7ELG9|Q3MHD2	Protein LSM12 homolog OS=Homo sapiens GN=LSM12 PE=1 SV=1|Protein LSM12 homolog OS=Homo sapiens GN=LSM12 PE=1 SV=2	12	abundance	-0.509818	-0.0812272	-0.284123	-0.0659412	-0.636171	-0.107419	-0.20196	0.829417	0.85913	0.780873	0.861511	no hit	no hit	no hit	no hit
QRICH1	Q2TAL8	Glutamine-rich protein 1 OS=Homo sapiens GN=QRICH1 PE=1 SV=1	6	stability	-0.509661	-0.12295	0.00945529	-0.0384118	0.0324657	-0.0397187	-0.0284414	0.753443	0.915352	0.912602	0.908502	no hit	no hit	no hit	no hit
TBC1D23	E9PGE5|Q9NUY8	TBC1 domain family member 23 OS=Homo sapiens GN=TBC1D23 PE=1 SV=1|TBC1 domain family member 23 OS=Homo sapiens GN=TBC1D23 PE=1 SV=3	9	stability	-0.509475	-0.161933	-0.168099	-0.0693284	-0.531031	-0.314254	-0.138144	0.688759	0.852455	0.485005	0.804389	no hit	no hit	no hit	no hit
CTBP1	Q13363	C-terminal-binding protein 1 OS=Homo sapiens GN=CTBP1 PE=1 SV=2	15	abundance	-0.509	-0.0793417	-0.130798	-0.0400253	-0.319139	-0.0478024	-0.0683067	0.833025	0.911958	0.895772	0.928652	no hit	no hit	no hit	no hit
ASPSCR1	Q9BZE9	Tether containing UBX domain for GLUT4 OS=Homo sapiens GN=ASPSCR1 PE=1 SV=1	9	abundance	-0.508858	-0.0723412	-0.0677048	-0.02704	-0.312862	-0.0474037	0.0657188	0.846562	0.939637	0.896595	0.937012	no hit	no hit	no hit	no hit
EMG1	Q92979	Ribosomal RNA small subunit methyltransferase NEP1 OS=Homo sapiens GN=EMG1 PE=1 SV=4	14	abundance	-0.508379	-0.0418675	-0.334616	-0.0489513	-0.360599	-0.0353708	-0.21638	0.908098	0.893406	0.921784	0.85124	no hit	no hit	no hit	no hit
UBFD1	H3BRL3|H3BUM8|O14562	Ubiquitin domain-containing protein UBFD1 OS=Homo sapiens GN=UBFD1 PE=1 SV=1|Ubiquitin domain-containing protein UBFD1 OS=Homo sapiens GN=UBFD1 PE=1 SV=2	12	abundance	-0.508246	-0.0624786	-0.198893	-0.0610335	-0.755134	-0.182184	-0.0471434	0.866007	0.868893	0.657379	0.937975	no hit	no hit	no hit	no hit
ECT2	H7C103|Q9H8V3	Protein ECT2 (Fragment) OS=Homo sapiens GN=ECT2 PE=1 SV=1|Protein ECT2 OS=Homo sapiens GN=ECT2 PE=1 SV=4	6	stability	-0.508188	-0.116489	-0.0262931	-0.0406507	-0.453773	-0.115446	-0.021901	0.764735	0.910645	0.766574	0.911036	no hit	no hit	no hit	no hit
HAT1	O14929	Histone acetyltransferase type B catalytic subunit OS=Homo sapiens GN=HAT1 PE=1 SV=1	9	stability	-0.508113	-0.129178	0.0924823	-0.0577248	-0.243524	-0.0713744	-0.0593111	0.742715	0.875538	0.848449	0.900119	no hit	no hit	no hit	no hit
KIAA1522	Q9P206	Uncharacterized protein KIAA1522 OS=Homo sapiens GN=KIAA1522 PE=1 SV=2	8	stability	-0.507737	-0.11517	0.311281	-0.126291	-0.237871	-0.0734818	0.11104	0.767061	0.747668	0.844342	0.888012	no hit	no hit	no hit	no hit
PSMG1	O95456	Proteasome assembly chaperone 1 OS=Homo sapiens GN=PSMG1 PE=1 SV=1	13	abundance	-0.507655	-0.0446148	-0.03817	-0.0249065	-0.293336	-0.0365236	0.0691542	0.902371	0.944264	0.91934	0.927833	no hit	no hit	no hit	no hit
INTS1	Q8N201	Integrator complex subunit 1 OS=Homo sapiens GN=INTS1 PE=1 SV=2	7	abundance	-0.507432	-0.046099	-0.671013	-0.771236	-0.446112	-0.0615883	-0.0711925	0.899293	0.169342	0.867784	0.938244	no hit	no hit	no hit	no hit
MCMBP	Q9BTE3	Mini-chromosome maintenance complex-binding protein OS=Homo sapiens GN=MCMBP PE=1 SV=2	9	abundance	-0.506024	-0.0532735	-0.19252	-0.0625099	-0.00834614	-0.022651	-0.0634721	0.884558	0.865945	0.949181	0.928265	no hit	no hit	no hit	no hit
BTF3L4	E9PL10|Q96K17	Transcription factor BTF3 OS=Homo sapiens GN=BTF3L4 PE=1 SV=1|Transcription factor BTF3 homolog 4 OS=Homo sapiens GN=BTF3L4 PE=1 SV=1	15	abundance	-0.505783	-0.0704144	0.333419	-0.053799	-0.18387	-0.0300493	-0.123881	0.850326	0.883489	0.933148	0.907194	no hit	no hit	no hit	no hit
GNL1	P36915	Guanine nucleotide-binding protein-like 1 OS=Homo sapiens GN=GNL1 PE=1 SV=2	9	abundance	-0.505609	-0.0569823	-0.671829	-0.103526	-0.800752	-0.202275	-0.208374	0.877037	0.787905	0.627661	0.881443	no hit	no hit	no hit	no hit
BLOC1S1	G8JLQ3|P78537	Biogenesis of lysosome-related organelles complex 1 subunit 1 OS=Homo sapiens GN=BLOC1S1 PE=1 SV=1|Biogenesis of lysosome-related organelles complex 1 subunit 1 OS=Homo sapiens GN=BLOC1S1 PE=1 SV=2	10	stability	-0.505393	-0.137715	0.046958	-0.0407549	-0.397974	-0.104784	0.22247	0.728257	0.910427	0.785627	0.513408	no hit	no hit	no hit	no hit
TARDBP	A0A087WX29|Q13148	TAR DNA-binding protein 43 (Fragment) OS=Homo sapiens GN=TARDBP PE=1 SV=1|TAR DNA-binding protein 43 OS=Homo sapiens GN=TARDBP PE=1 SV=1	9	stability	-0.505121	-0.0786876	0.327772	-0.0789875	-0.753683	-0.0888114	-0.309549	0.834281	0.833705	0.815058	0.866861	no hit	no hit	no hit	no hit
SPTBN1	A0A087WUZ3|Q01082	Spectrin beta chain, non-erythrocytic 1 OS=Homo sapiens GN=SPTBN1 PE=1 SV=1|Spectrin beta chain, non-erythrocytic 1 OS=Homo sapiens GN=SPTBN1 PE=1 SV=2	15	stability	-0.505077	-0.0943549	0.319253	-0.229824	-0.568521	-0.198733	-0.264893	0.804721	0.589082	0.6328	0.897873	no hit	no hit	no hit	no hit
TPR	P12270	Nucleoprotein TPR OS=Homo sapiens GN=TPR PE=1 SV=3	15	abundance	-0.504821	-0.096907	-0.437637	-0.289471	-0.565105	-0.123326	-0.0340628	0.800006	0.513487	0.752791	0.943381	no hit	no hit	no hit	no hit
YTHDC2	Q9H6S0	Probable ATP-dependent RNA helicase YTHDC2 OS=Homo sapiens GN=YTHDC2 PE=1 SV=2	6	abundance	-0.504593	-0.0722902	-0.693902	-0.72516	-0.165703	-0.0296241	-0.0197156	0.846662	0.188295	0.934062	0.944475	no hit	no hit	no hit	no hit
ACTR6	F8VP72|F8W043|F8W057|F8W0Q1|Q9GZN1	Actin-related protein 6 OS=Homo sapiens GN=ACTR6 PE=1 SV=1	8	abundance	-0.504531	-0.0583639	-0.287969	-0.125402	-0.515757	-0.0690503	0.195514	0.874251	0.7492	0.853001	0.845473	no hit	no hit	no hit	no hit
EOGT	F5H225|Q5NDL2	EGF domain-specific O-linked N-acetylglucosamine transferase OS=Homo sapiens GN=EOGT PE=1 SV=1	12	stability	-0.504128	-0.14152	0.554204	-0.438219	-0.0200079	-0.0388395	0.0979366	0.721905	0.36457	0.914451	0.893611	no hit	no hit	no hit	no hit
ERGIC1	Q969X5	Endoplasmic reticulum-Golgi intermediate compartment protein 1 OS=Homo sapiens GN=ERGIC1 PE=1 SV=1	12	stability	-0.503807	-0.349634	-0.404828	-1.18827	-0.362424	-0.151161	0.123199	0.447061	0.0648236	0.706056	0.813756	no hit	no hit	no hit	no hit
TTI2	E5RIH5|Q6NXR4	TELO2-interacting protein 2 OS=Homo sapiens GN=TTI2 PE=1 SV=1|TELO2-interacting protein 2 OS=Homo sapiens GN=TTI2 PE=1 SV=1	6	abundance	-0.503539	-0.0322719	0.244563	-0.0345482	-1.17394	-0.065221	-0.0351868	0.928385	0.923532	0.860556	0.946855	no hit	no hit	no hit	no hit
TROVE2	P10155	60 kDa SS-A/Ro ribonucleoprotein OS=Homo sapiens GN=TROVE2 PE=1 SV=2	15	abundance	-0.502497	-0.0945186	-0.0537578	-0.0280433	-0.571655	-0.167286	-0.0458474	0.804417	0.937469	0.680321	0.937115	no hit	no hit	no hit	no hit
GPRIN1	Q7Z2K8	G protein-regulated inducer of neurite outgrowth 1 OS=Homo sapiens GN=GPRIN1 PE=2 SV=2	15	stability	-0.502013	-0.477433	-0.427753	-0.126612	1.13788	-0.584772	0.559509	0.333094	0.747115	0.260153	0.023083	no hit	no hit	no hit	no hit
CKAP4	Q07065	Cytoskeleton-associated protein 4 OS=Homo sapiens GN=CKAP4 PE=1 SV=2	15	stability	-0.501965	-0.263659	0.834811	-3.84529	0.723088	-0.13226	0.506589	0.54493	0.000142796	0.737463	0.677617	no hit	no hit	no hit	no hit
FANCI	F8W7R3|H3BP78|Q9NVI1	Fanconi anemia group I protein (Fragment) OS=Homo sapiens GN=FANCI PE=1 SV=1|Fanconi anemia group I protein OS=Homo sapiens GN=FANCI PE=1 SV=1|Fanconi anemia group I protein OS=Homo sapiens GN=FANCI PE=1 SV=4	11	stability	-0.501829	-0.11729	-0.021812	-0.0390362	-0.455384	-0.119523	0.538186	0.763325	0.914037	0.759411	0.769254	no hit	no hit	no hit	no hit
PBDC1	Q9BVG4	Protein PBDC1 OS=Homo sapiens GN=PBDC1 PE=1 SV=1	11	abundance	-0.501779	-0.0932203	-0.200018	-0.0533269	-0.333431	-0.0515528	0.0705255	0.806826	0.88445	0.88807	0.925184	no hit	no hit	no hit	no hit
ANKLE2	F5H1D4|Q86XL3	Ankyrin repeat and LEM domain-containing protein 2 (Fragment) OS=Homo sapiens GN=ANKLE2 PE=1 SV=1|Ankyrin repeat and LEM domain-containing protein 2 OS=Homo sapiens GN=ANKLE2 PE=1 SV=4	8	abundance	-0.501504	-0.0508289	-0.0634749	-0.029094	-0.11287	-0.0268703	0.150673	0.889552	0.935203	0.940004	0.875543	no hit	no hit	no hit	no hit
CXORF38	Q8TB03	Uncharacterized protein CXorf38 OS=Homo sapiens GN=CXorf38 PE=1 SV=1	7	abundance	-0.501378	-0.0382829	-1.19224	-4.56576	-1.52231	-0.565129	-0.266454	0.915624	2.71795e-05	0.272189	0.778257	no hit	no hit	no hit	no hit
IGFBP7	Q16270	Insulin-like growth factor-binding protein 7 OS=Homo sapiens GN=IGFBP7 PE=1 SV=1	9	abundance	-0.501371	-0.0513438	-0.243184	-0.0347713	-0.0452769	-0.0229707	0.571851	0.888497	0.923057	0.948482	0.778402	no hit	no hit	no hit	no hit
SLC39A7	A0A087WTX2|A2AAT0|Q92504	Zinc transporter SLC39A7 (Fragment) OS=Homo sapiens GN=SLC39A7 PE=1 SV=1|Zinc transporter SLC39A7 OS=Homo sapiens GN=SLC39A7 PE=1 SV=1|Zinc transporter SLC39A7 OS=Homo sapiens GN=SLC39A7 PE=1 SV=2	12	abundance	-0.501264	-0.0937269	-0.337633	-0.174822	-0.58728	-0.165161	-0.151443	0.805885	0.668618	0.683658	0.904393	no hit	no hit	no hit	no hit
EEF1A2	Q05639	Elongation factor 1-alpha 2 OS=Homo sapiens GN=EEF1A2 PE=1 SV=1	15	stability	-0.5006	-0.307711	-0.0642651	-0.0469211	0.423435	-0.229371	0.0560439	0.492367	0.897592	0.589698	0.895577	no hit	no hit	no hit	no hit
PHKB	H3BV13|I3L213|I3L3F2|Q93100	Phosphorylase b kinase regulatory subunit beta (Fragment) OS=Homo sapiens GN=PHKB PE=1 SV=1|Phosphorylase b kinase regulatory subunit beta OS=Homo sapiens GN=PHKB PE=1 SV=3	9	stability	-0.500297	-0.155846	-0.0210642	-0.0400712	-0.15393	-0.0597738	-0.0170926	0.69848	0.911861	0.871417	0.912456	no hit	no hit	no hit	no hit
ATN1	P54259	Atrophin-1 OS=Homo sapiens GN=ATN1 PE=1 SV=3	8	stability	-0.500023	-0.143497	-0.213928	-0.135282	-0.036404	-0.0405381	0.0347047	0.718626	0.732349	0.910881	0.905694	no hit	no hit	no hit	no hit
MAD1L1	Q9Y6D9	Mitotic spindle assembly checkpoint protein MAD1 OS=Homo sapiens GN=MAD1L1 PE=1 SV=2	6	abundance	-0.49977	-0.0470631	-0.125196	-0.0386261	-0.349103	-0.0377125	0.170473	0.897298	0.914901	0.916827	0.898796	no hit	no hit	no hit	no hit
CNOT10	Q9H9A5	CCR4-NOT transcription complex subunit 10 OS=Homo sapiens GN=CNOT10 PE=1 SV=1	9	abundance	-0.499701	-0.074457	-0.815484	-0.415742	-0.620819	-0.178912	0.0341018	0.842448	0.383935	0.66235	0.94275	no hit	no hit	no hit	no hit
TTC28	A0A087WW06|Q96AY4	Tetratricopeptide repeat protein 28 OS=Homo sapiens GN=TTC28 PE=1 SV=1|Tetratricopeptide repeat protein 28 OS=Homo sapiens GN=TTC28 PE=1 SV=4	6	stability	-0.499423	-0.129582	0.0975295	-0.0533605	-0.176884	-0.0550775	-0.0620708	0.742023	0.884381	0.880892	0.896514	no hit	no hit	no hit	no hit
RAPGEF2	Q9Y4G8	Rap guanine nucleotide exchange factor 2 OS=Homo sapiens GN=RAPGEF2 PE=1 SV=1	9	stability	-0.499249	-0.104248	0.0893875	-0.0604443	-0.162589	-0.0637408	-0.00737786	0.786597	0.870073	0.863494	0.916167	no hit	no hit	no hit	no hit
NT5DC2	H7C4G8|Q9H857	5'-nucleotidase domain-containing protein 2 (Fragment) OS=Homo sapiens GN=NT5DC2 PE=1 SV=1|5'-nucleotidase domain-containing protein 2 OS=Homo sapiens GN=NT5DC2 PE=1 SV=1	12	stability	-0.499144	-0.46041	-0.143251	-0.0563086	-0.0102188	-0.0384124	-0.346618	0.34641	0.878398	0.915351	0.615913	no hit	no hit	no hit	no hit
API5	G3V1C3|Q9BZZ5	Apoptosis inhibitor 5 OS=Homo sapiens GN=API5 PE=1 SV=1|Apoptosis inhibitor 5 OS=Homo sapiens GN=API5 PE=1 SV=3	14	stability	-0.49905	-0.179835	0.462651	-0.0915979	-0.807894	-0.473613	-0.0598652	0.660944	0.809845	0.336037	0.909434	no hit	no hit	no hit	no hit
CAPG	E7ENU9|P40121	Macrophage-capping protein (Fragment) OS=Homo sapiens GN=CAPG PE=1 SV=1|Macrophage-capping protein OS=Homo sapiens GN=CAPG PE=1 SV=2	7	stability	-0.498673	-0.0889529	0.0400245	-0.0433238	-0.646073	-0.181264	0.0257046	0.814793	0.905057	0.658773	0.908023	no hit	no hit	no hit	no hit
HDAC2	Q92769	Histone deacetylase 2 OS=Homo sapiens GN=HDAC2 PE=1 SV=2	11	stability	-0.498673	-0.111821	0.992255	-1.92576	0.155202	-0.0429434	-0.459785	0.772999	0.0118641	0.905851	0.118945	no hit	no hit	no hit	no hit
PRPF4	O43172	U4/U6 small nuclear ribonucleoprotein Prp4 OS=Homo sapiens GN=PRPF4 PE=1 SV=2	9	abundance	-0.497668	-0.0467448	-0.437172	-0.268294	-0.48396	-0.0472406	-0.205949	0.897956	0.539145	0.896932	0.869081	no hit	no hit	no hit	no hit
ADRBK1	P25098	Beta-adrenergic receptor kinase 1 OS=Homo sapiens GN=ADRBK1 PE=1 SV=2	9	stability	-0.497062	-0.0876894	-0.120766	-0.0717541	0.118768	-0.0486705	-0.0737501	0.817167	0.847707	0.893984	0.87736	no hit	no hit	no hit	no hit
FANCD2	Q9BXW9	Fanconi anemia group D2 protein OS=Homo sapiens GN=FANCD2 PE=1 SV=2	9	abundance	-0.497016	-0.0693156	-0.0264809	-0.0247425	-0.209764	-0.0392218	-0.0550011	0.85248	0.944621	0.913647	0.932291	no hit	no hit	no hit	no hit
MKRN2	C9J494|Q9H000	Probable E3 ubiquitin-protein ligase makorin-2 OS=Homo sapiens GN=MKRN2 PE=1 SV=1|Probable E3 ubiquitin-protein ligase makorin-2 OS=Homo sapiens GN=MKRN2 PE=1 SV=2	6	stability	-0.496806	-0.071483	0.122588	-0.059555	-0.133786	-0.0482565	0.0406476	0.848237	0.871856	0.894836	0.906349	no hit	no hit	no hit	no hit
AVL9	B8ZZW5|H7C0I1|Q8NBF6	Late secretory pathway protein AVL9 homolog (Fragment) OS=Homo sapiens GN=AVL9 PE=1 SV=1|Late secretory pathway protein AVL9 homolog OS=Homo sapiens GN=AVL9 PE=1 SV=1	8	stability	-0.496804	-0.121032	0.132843	-0.0523758	-0.401913	-0.102363	-0.00138517	0.756777	0.886389	0.790018	0.917274	no hit	no hit	no hit	no hit
RCOR3	B4DV59|Q9P2K3	REST corepressor 3 OS=Homo sapiens GN=RCOR3 PE=1 SV=1|REST corepressor 3 OS=Homo sapiens GN=RCOR3 PE=1 SV=2	7	abundance	-0.496386	-0.08394	0.191539	-0.0310788	-0.581413	-0.163589	0.216973	0.824252	0.930939	0.686137	0.840599	no hit	no hit	no hit	no hit
TACC3	Q9Y6A5	Transforming acidic coiled-coil-containing protein 3 OS=Homo sapiens GN=TACC3 PE=1 SV=1	15	abundance	-0.495857	-0.0932397	0.386283	-0.181798	-0.323549	-0.0532592	0.0521564	0.80679	0.657964	0.884587	0.941115	no hit	no hit	no hit	no hit
PPIC	P45877	Peptidyl-prolyl cis-trans isomerase C OS=Homo sapiens GN=PPIC PE=1 SV=1	10	abundance	-0.495715	-0.0587789	-0.525782	-0.0555716	-0.174893	-0.0292662	0.406436	0.873416	0.87989	0.934832	0.193042	no hit	no hit	no hit	no hit
HNRNPC	B2R5W2|B4DY08|G3V2Q1|G3V4C1|G3V4W0|G3V576|P07910	Heterogeneous nuclear ribonucleoproteins C1/C2 (Fragment) OS=Homo sapiens GN=HNRNPC PE=1 SV=1|Heterogeneous nuclear ribonucleoproteins C1/C2 OS=Homo sapiens GN=HNRNPC PE=1 SV=1|Heterogeneous nuclear ribonucleoproteins C1/C2 OS=Homo sapiens GN=HNRNPC PE=1 SV=4	13	stability	-0.495672	-0.101239	0.259765	-0.0607237	-0.202283	-0.0742514	0.0819351	0.792066	0.869514	0.842847	0.911976	no hit	no hit	no hit	no hit
RAB1B	Q9H0U4	Ras-related protein Rab-1B OS=Homo sapiens GN=RAB1B PE=1 SV=1	15	stability	-0.495438	-0.0826625	-0.529985	-0.210208	-0.355532	-0.050591	0.380594	0.82668	0.6163	0.890039	0.514456	no hit	no hit	no hit	no hit
MTCH1	H0Y8C3|Q9NZJ7	Mitochondrial carrier homolog 1 (Fragment) OS=Homo sapiens GN=MTCH1 PE=1 SV=1|Mitochondrial carrier homolog 1 OS=Homo sapiens GN=MTCH1 PE=1 SV=1	11	stability	-0.494763	-0.0702196	-0.2065	-0.19619	-1.28704	-0.166487	-0.00552904	0.850708	0.636516	0.681574	0.915253	no hit	no hit	no hit	no hit
PDIA6	Q15084	Protein disulfide-isomerase A6 OS=Homo sapiens GN=PDIA6 PE=1 SV=1	15	stability	-0.494469	-0.142069	0.801166	-0.691757	0.0119852	-0.0383786	0.289979	0.720993	0.203349	0.915422	0.296482	no hit	no hit	no hit	no hit
NME6	A0A0C4DG91|C9J9V6|C9JQB1|O75414	Nucleoside diphosphate kinase (Fragment) OS=Homo sapiens GN=NME6 PE=1 SV=1|Nucleoside diphosphate kinase 6 OS=Homo sapiens GN=NME6 PE=1 SV=3|Nucleoside diphosphate kinase OS=Homo sapiens GN=NME6 PE=1 SV=1	15	stability	-0.494373	-0.108429	-0.390927	-0.666034	-0.028172	-0.0408459	0.465869	0.77906	0.215757	0.910236	0.801856	no hit	no hit	no hit	no hit
NAPRT	Q6XQN6	Nicotinate phosphoribosyltransferase OS=Homo sapiens GN=NAPRT PE=1 SV=2	15	stability	-0.494267	-0.0995222	-0.327767	-0.0643087	-0.374209	-0.0527247	0.0484032	0.795203	0.862365	0.885677	0.909527	no hit	no hit	no hit	no hit
TOP2B	Q02880	DNA topoisomerase 2-beta OS=Homo sapiens GN=TOP2B PE=1 SV=3	10	stability	-0.494253	-0.235098	0.273911	-0.262181	-0.607141	-0.793913	0.0350947	0.581972	0.546788	0.160726	0.908981	no hit	no hit	no hit	no hit
ARFGAP2	G5E9L0|Q8N6H7	ADP-ribosylation factor GTPase-activating protein 2 OS=Homo sapiens GN=ARFGAP2 PE=1 SV=2|ADP-ribosylation factor GTPase-activating protein 2 OS=Homo sapiens GN=ARFGAP2 PE=1 SV=1	9	stability	-0.494245	-0.126537	0.176906	-0.0962417	-0.275339	-0.0733032	0.0236425	0.747244	0.801232	0.844689	0.908758	no hit	no hit	no hit	no hit
FAM129A	Q9BZQ8	Protein Niban OS=Homo sapiens GN=FAM129A PE=1 SV=1	9	abundance	-0.493874	-0.0367353	0.0877501	-0.0321147	-0.28054	-0.0336183	0.0923932	0.918892	0.928721	0.925511	0.916002	no hit	no hit	no hit	no hit
SIRT2	A0A087WYM3|Q8IXJ6	NAD-dependent protein deacetylase sirtuin-2 OS=Homo sapiens GN=SIRT2 PE=1 SV=1|NAD-dependent protein deacetylase sirtuin-2 OS=Homo sapiens GN=SIRT2 PE=1 SV=2	8	stability	-0.49357	-0.0592845	-0.109816	-0.0489603	0.121249	-0.0431706	0.0689327	0.8724	0.893387	0.905377	0.879304	no hit	no hit	no hit	no hit
LIMS1	A0A0M3HER1|F8WE10|P48059	LIM and senescent cell antigen-like-containing domain protein 1 (Fragment) OS=Homo sapiens GN=LIMS1 PE=1 SV=1|LIM and senescent cell antigen-like-containing domain protein 1 OS=Homo sapiens GN=LIMS1 PE=1 SV=1|LIM and senescent cell antigen-like-containing domain protein 1 OS=Homo sapiens GN=LIMS1 PE=1 SV=4	14	abundance	-0.493351	-0.0556482	0.0536389	-0.0278558	-0.193074	-0.0349273	-0.217861	0.879735	0.937873	0.922726	0.792324	no hit	no hit	no hit	no hit
HNRNPA0	Q13151	Heterogeneous nuclear ribonucleoprotein A0 OS=Homo sapiens GN=HNRNPA0 PE=1 SV=1	10	stability	-0.493345	-0.294496	0.0784574	-0.0503115	-0.000585073	-0.0373657	0.106577	0.50758	0.890612	0.91756	0.861713	no hit	no hit	no hit	no hit
NUMA1	A0A087WY61|Q14980	Nuclear mitotic apparatus protein 1 OS=Homo sapiens GN=NUMA1 PE=1 SV=1|Nuclear mitotic apparatus protein 1 OS=Homo sapiens GN=NUMA1 PE=1 SV=2	15	stability	-0.493294	-0.0684085	0.0835528	-0.0393604	-0.854093	-0.0741593	0.709112	0.854263	0.913355	0.843025	0.860558	no hit	no hit	no hit	no hit
TMEM43	Q9BTV4	Transmembrane protein 43 OS=Homo sapiens GN=TMEM43 PE=1 SV=1	15	stability	-0.492787	-0.119383	-0.227147	-0.150963	-0.0693405	-0.0434047	0.0486231	0.759655	0.706377	0.904889	0.904148	no hit	no hit	no hit	no hit
HARS	P12081	Histidine--tRNA ligase, cytoplasmic OS=Homo sapiens GN=HARS PE=1 SV=2	14	abundance	-0.492594	-0.0649498	0.0358615	-0.0259658	-0.489379	-0.0795249	-0.211348	0.861093	0.941964	0.832674	0.784931	no hit	no hit	no hit	no hit
FAM134C	K7EJ34|K7ELM8|K7EMF4|K7ENF4|K7ENZ6|Q86VR2	Protein FAM134C OS=Homo sapiens GN=FAM134C PE=1 SV=1	13	abundance	-0.4922	-0.045548	-0.559586	-0.25588	-0.497224	-0.0537301	0.308479	0.900434	0.554778	0.883629	0.807003	no hit	no hit	no hit	no hit
PIGK	A6NEM5|Q92643	GPI-anchor transamidase OS=Homo sapiens GN=PIGK PE=1 SV=1|GPI-anchor transamidase OS=Homo sapiens GN=PIGK PE=1 SV=2	10	stability	-0.491905	-0.240489	0.0160543	-0.038826	-0.657006	-0.975292	-0.141175	0.574792	0.91448	0.105854	0.858718	no hit	no hit	no hit	no hit
DHX29	A0A087WYN9|Q7Z478	ATP-dependent RNA helicase DHX29 OS=Homo sapiens GN=DHX29 PE=1 SV=1|ATP-dependent RNA helicase DHX29 OS=Homo sapiens GN=DHX29 PE=1 SV=2	9	abundance	-0.491803	-0.0945835	0.0453088	-0.0258199	0.271081	-0.0487061	-0.139093	0.804297	0.94228	0.89391	0.875777	no hit	no hit	no hit	no hit
B3GLCT	Q6Y288	Beta-1,3-glucosyltransferase OS=Homo sapiens GN=B3GLCT PE=1 SV=2	11	stability	-0.491799	-0.271208	0.357201	-0.0805769	0.00588842	-0.0379791	0.20311	0.53554	0.83066	0.916265	0.75732	no hit	no hit	no hit	no hit
LYPLAL1	Q5VWZ2	Lysophospholipase-like protein 1 OS=Homo sapiens GN=LYPLAL1 PE=1 SV=3	9	stability	-0.49153	-0.0940249	-0.161796	-0.0539393	0.0981272	-0.0460477	0.0676974	0.805332	0.883203	0.899399	0.875773	no hit	no hit	no hit	no hit
SNTB1	Q13884	Beta-1-syntrophin OS=Homo sapiens GN=SNTB1 PE=1 SV=3	6	abundance	-0.491269	-0.0501532	-0.120088	-0.0399633	-0.443192	-0.0505719	0.186095	0.890937	0.912088	0.890078	0.913412	no hit	no hit	no hit	no hit
SLC25A4	P12235	ADP/ATP translocase 1 OS=Homo sapiens GN=SLC25A4 PE=1 SV=4	15	abundance	-0.491209	-0.0560547	-0.408369	-0.31649	-0.418884	-0.0501672	-0.233499	0.878912	0.482514	0.890908	0.739644	no hit	no hit	no hit	no hit
SUGP1	Q8IWZ8	SURP and G-patch domain-containing protein 1 OS=Homo sapiens GN=SUGP1 PE=1 SV=2	8	stability	-0.491177	-0.169727	-0.055568	-0.0465272	-0.247022	-0.0727394	0.00624319	0.676509	0.898406	0.845786	0.916033	no hit	no hit	no hit	no hit
GANAB	E9PKU7|Q14697	Neutral alpha-glucosidase AB OS=Homo sapiens GN=GANAB PE=1 SV=1|Neutral alpha-glucosidase AB OS=Homo sapiens GN=GANAB PE=1 SV=3	15	stability	-0.491076	-0.747355	1.07305	-1.35852	-0.222734	-0.0503488	0.153682	0.178914	0.0438009	0.890535	0.682625	no hit	no hit	no hit	no hit
TAF8	A0A0A0MRR3|B4DZU5|C9J7M8|Q7Z7C8	Transcription initiation factor TFIID subunit 8 OS=Homo sapiens GN=TAF8 PE=1 SV=1	7	stability	-0.490696	-0.133718	-0.260172	-0.0723461	-0.418929	-0.104179	-0.267622	0.734991	0.846553	0.786722	0.840459	no hit	no hit	no hit	no hit
ZNF384	Q8TF68	Zinc finger protein 384 OS=Homo sapiens GN=ZNF384 PE=1 SV=2	11	abundance	-0.490569	-0.0291547	-0.00778362	-0.0228117	0.406535	-0.026562	-0.115541	0.935073	0.94883	0.940672	0.91839	no hit	no hit	no hit	no hit
HELLS	A0A0B4J1V9|F6XU50|Q9NRZ9	Helicase, lymphoid-specific, isoform CRA_b OS=Homo sapiens GN=HELLS PE=1 SV=1|Helicase, lymphoid-specific, isoform CRA_l OS=Homo sapiens GN=HELLS PE=1 SV=1|Lymphoid-specific helicase OS=Homo sapiens GN=HELLS PE=1 SV=1	6	abundance	-0.490421	-0.086672	-0.0640826	-0.0292615	-0.435488	-0.0906613	0.019223	0.819083	0.934843	0.811594	0.94576	no hit	no hit	no hit	no hit
PDCD10	C9J363|C9J5C3|C9J6F3|C9J932|C9JND6|C9JSA3|H7C5M9|Q9BUL8	Programmed cell death 10, isoform CRA_b OS=Homo sapiens GN=PDCD10 PE=1 SV=1|Programmed cell death protein 10 (Fragment) OS=Homo sapiens GN=PDCD10 PE=1 SV=1|Programmed cell death protein 10 OS=Homo sapiens GN=PDCD10 PE=1 SV=1	11	abundance	-0.490419	-0.0813544	0.178301	-0.0365352	-0.121126	-0.0296618	-0.121123	0.829174	0.919316	0.933981	0.899745	no hit	no hit	no hit	no hit
STAT3	G8JLH9|P40763	Signal transducer and activator of transcription 3 OS=Homo sapiens GN=STAT3 PE=1 SV=2|Signal transducer and activator of transcription OS=Homo sapiens GN=STAT3 PE=1 SV=1	8	stability	-0.490173	-0.213683	0.232852	-0.123809	-0.667383	-0.299024	0.115613	0.611388	0.751953	0.502315	0.87731	no hit	no hit	no hit	no hit
GPT2	Q8TD30	Alanine aminotransferase 2 OS=Homo sapiens GN=GPT2 PE=1 SV=1	12	abundance	-0.48968	-0.0472377	0.0193747	-0.024088	-0.344348	-0.0576423	0.0778842	0.896938	0.946045	0.875705	0.926084	no hit	no hit	no hit	no hit
GPATCH8	Q9UKJ3	G patch domain-containing protein 8 OS=Homo sapiens GN=GPATCH8 PE=1 SV=2	6	abundance	-0.489507	-0.0356713	0.545621	-0.0544333	0.426342	-0.0420575	0.688919	0.921146	0.882199	0.9077	0.0644714	no hit	no hit	no hit	no hit
ARFGEF2	Q9Y6D5	Brefeldin A-inhibited guanine nucleotide-exchange protein 2 OS=Homo sapiens GN=ARFGEF2 PE=1 SV=3	9	stability	-0.489193	-0.176226	0.050167	-0.0474642	-0.684489	-0.133271	0.362135	0.66646	0.89647	0.735748	0.341435	no hit	no hit	no hit	no hit
MANF	A8K878|P55145	Mesencephalic astrocyte-derived neurotrophic factor OS=Homo sapiens GN=MANF PE=1 SV=1|Mesencephalic astrocyte-derived neurotrophic factor OS=Homo sapiens GN=MANF PE=1 SV=3	15	abundance	-0.489172	-0.0580076	-0.513127	-0.03659	-1.63024	-0.787419	-0.853896	0.874969	0.9192	0.163148	0.871721	no hit	no hit	no hit	no hit
NID1	P14543	Nidogen-1 OS=Homo sapiens GN=NID1 PE=1 SV=3	12	stability	-0.489096	-0.0598889	0.442779	-0.166075	-0.591774	-0.0676838	0.300527	0.871186	0.682222	0.855689	0.855088	no hit	no hit	no hit	no hit
UBE2L3	P68036	Ubiquitin-conjugating enzyme E2 L3 OS=Homo sapiens GN=UBE2L3 PE=1 SV=1	15	stability	-0.488236	-0.883425	0.0318324	-0.0383866	-1.8954	-3.08942	0.636685	0.13079	0.915405	0.000813917	0.153396	no hit	no hit	no hit	no hit
RAD50	E7EN38|E7ESD9|Q92878	DNA repair protein RAD50 (Fragment) OS=Homo sapiens GN=RAD50 PE=1 SV=1|DNA repair protein RAD50 OS=Homo sapiens GN=RAD50 PE=1 SV=1	11	abundance	-0.487787	-0.0930238	-0.204178	-0.0443276	-0.228172	-0.0411929	-0.0389987	0.807191	0.902968	0.909509	0.941952	no hit	no hit	no hit	no hit
CASP2	P42575	Caspase-2 OS=Homo sapiens GN=CASP2 PE=1 SV=2	7	stability	-0.487405	-0.169002	0.0562096	-0.0448861	-0.414752	-0.101128	-0.0409042	0.677638	0.901808	0.792268	0.900826	no hit	no hit	no hit	no hit
NUP188	Q5SRE5	Nucleoporin NUP188 homolog OS=Homo sapiens GN=NUP188 PE=1 SV=1	9	stability	-0.487257	-0.144162	-0.0495419	-0.0483991	-1.24243	-3.44233	-0.196529	0.717526	0.894542	0.000361138	0.760412	no hit	no hit	no hit	no hit
NOP58	Q9Y2X3	Nucleolar protein 58 OS=Homo sapiens GN=NOP58 PE=1 SV=1	8	stability	-0.486506	-0.163361	0.344208	-0.101462	-0.486908	-0.0752281	0.370657	0.686498	0.791658	0.840953	0.600965	no hit	no hit	no hit	no hit
CCDC12	J3KR35|Q8WUD4	Coiled-coil domain-containing protein 12 OS=Homo sapiens GN=CCDC12 PE=1 SV=1|Coiled-coil domain containing 12, isoform CRA_a OS=Homo sapiens GN=CCDC12 PE=1 SV=1	14	stability	-0.486391	-0.117714	-0.659267	-0.055949	-0.113977	-0.0425133	1.4365	0.76258	0.879126	0.906748	1.41597e-05	no hit	no hit	no hit	no hit
PDCD5	O14737	Programmed cell death protein 5 OS=Homo sapiens GN=PDCD5 PE=1 SV=3	15	abundance	-0.485879	-0.0757966	-0.533907	-0.835354	-0.623144	-0.107825	0.173854	0.839853	0.146099	0.780144	0.927898	no hit	no hit	no hit	no hit
TLK2	J3KRK0|J3QLK5|Q86UE8	Serine/threonine-protein kinase tousled-like 2 (Fragment) OS=Homo sapiens GN=TLK2 PE=1 SV=1|Serine/threonine-protein kinase tousled-like 2 OS=Homo sapiens GN=TLK2 PE=1 SV=1|Serine/threonine-protein kinase tousled-like 2 OS=Homo sapiens GN=TLK2 PE=1 SV=2	10	abundance	-0.485133	-0.0627562	-0.0614745	-0.0273771	-0.148341	-0.0320238	0.104457	0.865454	0.938908	0.928915	0.912607	no hit	no hit	no hit	no hit
MAPKAP1	Q9BPZ7	Target of rapamycin complex 2 subunit MAPKAP1 OS=Homo sapiens GN=MAPKAP1 PE=1 SV=2	6	stability	-0.48505	-0.109939	0.0669553	-0.0454999	-0.32297	-0.0825874	0.0442152	0.776356	0.900534	0.826823	0.90311	no hit	no hit	no hit	no hit
HNRNPLL|HNRPLL	B7WPG3|C9IYN3|D6W592|Q8WVV9	Heterogeneous nuclear ribonucleoprotein L-like OS=Homo sapiens GN=HNRNPLL PE=1 SV=1|Heterogeneous nuclear ribonucleoprotein L-like OS=Homo sapiens GN=HNRNPLL PE=1 SV=2|Heterogeneous nuclear ribonucleoprotein L-like OS=Homo sapiens GN=HNRPLL PE=1 SV=1	9	abundance	-0.484956	-0.0709146	-0.482949	-0.0778964	-0.952822	-0.758103	-0.113162	0.849347	0.835802	0.174541	0.926935	no hit	no hit	no hit	no hit
PPP4R3B	Q5MIZ7	Serine/threonine-protein phosphatase 4 regulatory subunit 3B OS=Homo sapiens GN=PPP4R3B PE=1 SV=2	6	stability	-0.484432	-0.113234	-0.107289	-0.0522795	-0.381651	-0.0991856	0.347604	0.770488	0.886585	0.795819	0.51733	no hit	no hit	no hit	no hit
PEBP1	P30086	Phosphatidylethanolamine-binding protein 1 OS=Homo sapiens GN=PEBP1 PE=1 SV=3	15	abundance	-0.483408	-0.055373	-0.0337712	-0.0251661	-0.502711	-0.10869	0.0428033	0.880292	0.9437	0.778592	0.939331	no hit	no hit	no hit	no hit
LHPP	Q5T1Z0|Q9H008	Phospholysine phosphohistidine inorganic pyrophosphate phosphatase OS=Homo sapiens GN=LHPP PE=1 SV=1|Phospholysine phosphohistidine inorganic pyrophosphate phosphatase OS=Homo sapiens GN=LHPP PE=1 SV=2	12	stability	-0.482754	-0.201463	-0.376817	-0.133838	-0.305076	-0.12542	-0.0684139	0.628835	0.734788	0.749169	0.883463	no hit	no hit	no hit	no hit
RPE	C9J6A7|Q96AT9	Ribulose-phosphate 3-epimerase (Fragment) OS=Homo sapiens GN=RPE PE=1 SV=1|Ribulose-phosphate 3-epimerase OS=Homo sapiens GN=RPE PE=1 SV=1	15	stability	-0.482526	-0.114086	0.0655406	-0.0402672	-0.379999	-0.070836	0.168737	0.768978	0.91145	0.849501	0.901628	no hit	no hit	no hit	no hit
HAGH	H3BPQ4|Q16775	Hydroxyacylglutathione hydrolase, mitochondrial OS=Homo sapiens GN=HAGH PE=1 SV=1|Hydroxyacylglutathione hydrolase, mitochondrial OS=Homo sapiens GN=HAGH PE=1 SV=2	15	abundance	-0.48236	-0.0785512	-0.0891433	-0.0332954	-0.493156	-0.0733759	-0.0442379	0.834543	0.9262	0.844547	0.939541	no hit	no hit	no hit	no hit
DFFA	O00273	DNA fragmentation factor subunit alpha OS=Homo sapiens GN=DFFA PE=1 SV=1	15	stability	-0.482335	-0.102291	-0.0288234	-0.0411635	-0.228265	-0.0605123	-0.193195	0.79015	0.909571	0.869937	0.715556	no hit	no hit	no hit	no hit
STK38L	Q9Y2H1	Serine/threonine-protein kinase 38-like OS=Homo sapiens GN=STK38L PE=1 SV=3	8	stability	-0.481934	-0.112387	0.0658037	-0.0495379	0.103874	-0.0431057	-0.361541	0.771992	0.8922	0.905512	0.833522	no hit	no hit	no hit	no hit
ERCC2	A8MX75|K7EIT8|P18074	TFIIH basal transcription factor complex helicase XPD subunit (Fragment) OS=Homo sapiens GN=ERCC2 PE=1 SV=1|TFIIH basal transcription factor complex helicase XPD subunit (Fragment) OS=Homo sapiens GN=ERCC2 PE=1 SV=2|TFIIH basal transcription factor complex helicase XPD subunit OS=Homo sapiens GN=ERCC2 PE=1 SV=1	8	abundance	-0.481432	-0.0819068	-0.287915	-0.0519292	-0.689305	-0.260406	0.00890007	0.82812	0.887301	0.549028	0.948842	no hit	no hit	no hit	no hit
WDR54	B9A049|Q9H977	WD repeat-containing protein 54 OS=Homo sapiens GN=WDR54 PE=1 SV=1	8	stability	-0.480586	-0.167118	-0.0143665	-0.0397227	-0.662073	-0.245403	-0.137922	0.680585	0.912593	0.568325	0.812181	no hit	no hit	no hit	no hit
TRPT1	F5H6B6|F5H8A0|Q86TN4	tRNA 2'-phosphotransferase 1 (Fragment) OS=Homo sapiens GN=TRPT1 PE=1 SV=1|tRNA 2'-phosphotransferase 1 OS=Homo sapiens GN=TRPT1 PE=1 SV=1|tRNA 2'-phosphotransferase 1 OS=Homo sapiens GN=TRPT1 PE=1 SV=2	9	stability	-0.479921	-0.0726306	0.318431	-0.091674	-0.931642	-0.123046	-0.12897	0.845998	0.809704	0.753277	0.86702	no hit	no hit	no hit	no hit
TXLNG	Q9NUQ3	Gamma-taxilin OS=Homo sapiens GN=TXLNG PE=1 SV=2	9	abundance	-0.479217	-0.0730637	0.245928	-0.0358851	-0.51889	-0.13378	-0.00452505	0.845155	0.920693	0.734887	0.948995	no hit	no hit	no hit	no hit
FBLN1	B1AHL2|P23142	Fibulin-1 OS=Homo sapiens GN=FBLN1 PE=1 SV=1|Fibulin-1 OS=Homo sapiens GN=FBLN1 PE=1 SV=4	7	abundance	-0.479129	-0.0557171	-0.104243	-0.0310241	0.864628	-0.0584899	0.252853	0.879595	0.931056	0.873997	0.916216	no hit	no hit	no hit	no hit
TBC1D17	M0QYC9|M0R2L2|Q9HA65	TBC1 domain family member 17 (Fragment) OS=Homo sapiens GN=TBC1D17 PE=1 SV=1|TBC1 domain family member 17 (Fragment) OS=Homo sapiens GN=TBC1D17 PE=1 SV=2|TBC1 domain family member 17 OS=Homo sapiens GN=TBC1D17 PE=1 SV=2	9	stability	-0.478952	-0.0820213	0.342274	-0.224161	-0.263802	-0.0719229	0.0713354	0.827902	0.596814	0.847378	0.89074	no hit	no hit	no hit	no hit
GLOD4	F6TLX2|I3L3Q4|Q9HC38	Glyoxalase domain-containing protein 4 (Fragment) OS=Homo sapiens GN=GLOD4 PE=1 SV=1|Glyoxalase domain-containing protein 4 OS=Homo sapiens GN=GLOD4 PE=1 SV=1	15	abundance	-0.478653	-0.0897137	-0.0731335	-0.029818	-0.384116	-0.0740598	-0.110485	0.813367	0.933646	0.843219	0.910491	no hit	no hit	no hit	no hit
KLHL4	Q9C0H6	Kelch-like protein 4 OS=Homo sapiens GN=KLHL4 PE=1 SV=2	6	abundance	-0.478264	-0.0489279	0.516543	-0.725687	-0.133856	-0.0296984	-0.0592437	0.893454	0.188067	0.933903	0.933921	no hit	no hit	no hit	no hit
HSDL2	Q6YN16	Hydroxysteroid dehydrogenase-like protein 2 OS=Homo sapiens GN=HSDL2 PE=1 SV=1	10	abundance	-0.478192	-0.0747841	-0.0293556	-0.0245591	-0.527997	-0.073125	0.156917	0.841813	0.94502	0.845036	0.852652	no hit	no hit	no hit	no hit
LIMD2	J3QL69|J3QQM5|Q9BT23	LIM domain-containing protein 2 (Fragment) OS=Homo sapiens GN=LIMD2 PE=1 SV=1|LIM domain-containing protein 2 OS=Homo sapiens GN=LIMD2 PE=1 SV=1	14	stability	-0.478074	-0.0622014	0.0355017	-0.0390373	-0.616588	-0.259436	-0.34147	0.86656	0.914035	0.550255	0.240248	no hit	no hit	no hit	no hit
TECR	M0R3C3|Q9NZ01	Very-long-chain enoyl-CoA reductase OS=Homo sapiens GN=TECR PE=1 SV=1	11	stability	-0.478037	-0.0704426	-0.273988	-0.0837612	-0.476744	-0.0885686	-0.0858838	0.850271	0.824591	0.815514	0.86052	no hit	no hit	no hit	no hit
C19ORF54	Q5BKX5	UPF0692 protein C19orf54 OS=Homo sapiens GN=C19orf54 PE=1 SV=2	6	abundance	-0.477969	-0.0650744	-0.110554	-0.031997	-0.0231735	-0.0228097	0.160036	0.860846	0.928973	0.948834	0.899693	no hit	no hit	no hit	no hit
NQO2	P16083|Q5TD07	Ribosyldihydronicotinamide dehydrogenase [quinone] OS=Homo sapiens GN=NQO2 PE=1 SV=5|Ribosyldihydronicotinamide dehydrogenase [quinone] OS=Homo sapiens GN=NQO2 PE=1 SV=1	15	stability	-0.477864	-0.141682	-1.12944	-0.217119	0.10943	-0.0422272	0.089802	0.721635	0.60657	0.907346	0.83344	no hit	no hit	no hit	no hit
ARHGEF2	Q92974|V9GYM8	Rho guanine nucleotide exchange factor 2 OS=Homo sapiens GN=ARHGEF2 PE=1 SV=1|Rho guanine nucleotide exchange factor 2 OS=Homo sapiens GN=ARHGEF2 PE=1 SV=4	8	stability	-0.477494	-0.168246	0.366259	-0.50589	-0.151409	-0.052964	0.114126	0.678819	0.311968	0.885189	0.865211	no hit	no hit	no hit	no hit
CELF1	G5EA30|Q92879	CUG triplet repeat, RNA binding protein 1, isoform CRA_c OS=Homo sapiens GN=CELF1 PE=1 SV=1|CUGBP Elav-like family member 1 OS=Homo sapiens GN=CELF1 PE=1 SV=2	7	stability	-0.477406	-0.0654772	-0.010461	-0.0386707	-1.06606	-0.105267	-0.0988629	0.860048	0.914807	0.784754	0.864113	no hit	no hit	no hit	no hit
GTPBP2	Q9BX10	GTP-binding protein 2 OS=Homo sapiens GN=GTPBP2 PE=1 SV=1	7	stability	-0.477387	-0.0686927	0.046094	-0.0451067	-0.146272	-0.0467348	0.0026347	0.853704	0.90135	0.897977	0.916809	no hit	no hit	no hit	no hit
IDH1	O75874	Isocitrate dehydrogenase [NADP] cytoplasmic OS=Homo sapiens GN=IDH1 PE=1 SV=2	15	stability	-0.477338	-0.265524	-1.43557	-0.853992	-1.75529	-0.515147	0.185078	0.542595	0.139961	0.305389	0.627113	no hit	no hit	no hit	no hit
PPA1	Q15181	Inorganic pyrophosphatase OS=Homo sapiens GN=PPA1 PE=1 SV=2	15	abundance	-0.476908	-0.0746904	-0.0493947	-0.0275706	-0.579819	-0.0792692	0.061634	0.841995	0.93849	0.833165	0.930363	no hit	no hit	no hit	no hit
USP1	O94782	Ubiquitin carboxyl-terminal hydrolase 1 OS=Homo sapiens GN=USP1 PE=1 SV=1	6	stability	-0.476453	-0.12127	0.352918	-0.15905	0.219893	-0.0579863	0.00333328	0.756362	0.693347	0.875011	0.916774	no hit	no hit	no hit	no hit
IREB2	A0A0A6YY96|P48200	Iron-responsive element-binding protein 2 OS=Homo sapiens GN=IREB2 PE=1 SV=1|Iron-responsive element-binding protein 2 OS=Homo sapiens GN=IREB2 PE=1 SV=3	6	abundance	-0.476068	-0.0756935	-0.232422	-0.0692338	-0.911189	-0.299819	0.337215	0.840053	0.852641	0.501396	0.814454	no hit	no hit	no hit	no hit
MAP4K5	A0A0A0MQR1|Q9Y4K4	Mitogen-activated protein kinase kinase kinase kinase OS=Homo sapiens GN=MAP4K5 PE=1 SV=1|Mitogen-activated protein kinase kinase kinase kinase 5 OS=Homo sapiens GN=MAP4K5 PE=1 SV=1	9	stability	-0.475479	-0.24623	-0.0352017	-0.0440587	-0.0109028	-0.0384528	-0.0799774	0.567245	0.903527	0.915266	0.868205	no hit	no hit	no hit	no hit
BOP1	A0A075B729|Q14137	Ribosome biogenesis protein BOP1 (Fragment) OS=Homo sapiens GN=BOP1 PE=1 SV=1|Ribosome biogenesis protein BOP1 OS=Homo sapiens GN=BOP1 PE=1 SV=2	6	stability	-0.475046	-0.089451	-0.138701	-0.052462	-0.502868	-0.130851	-0.230604	0.813859	0.886213	0.739858	0.815285	no hit	no hit	no hit	no hit
MCC	D6REY2|P23508	Colorectal mutant cancer protein OS=Homo sapiens GN=MCC PE=1 SV=1|Colorectal mutant cancer protein OS=Homo sapiens GN=MCC PE=1 SV=2	8	abundance	-0.47491	-0.0691188	-0.190521	-0.036766	-0.129655	-0.0250564	-0.0470261	0.852867	0.918828	0.943938	0.938106	no hit	no hit	no hit	no hit
AGA	H0Y9C7|P20933	N(4)-(beta-N-acetylglucosaminyl)-L-asparaginase (Fragment) OS=Homo sapiens GN=AGA PE=1 SV=7|N(4)-(beta-N-acetylglucosaminyl)-L-asparaginase OS=Homo sapiens GN=AGA PE=1 SV=2	15	abundance	-0.474837	-0.0778798	-0.163	-0.0335397	-0.394205	-0.0505245	-0.0033125	0.835834	0.925679	0.890175	0.949239	no hit	no hit	no hit	no hit
MCM6	Q14566	DNA replication licensing factor MCM6 OS=Homo sapiens GN=MCM6 PE=1 SV=1	12	abundance	-0.474591	-0.0861048	-0.0195669	-0.0240825	-0.290071	-0.0495317	-0.0903398	0.820154	0.946057	0.892213	0.915227	no hit	no hit	no hit	no hit
CTR9	Q6PD62	RNA polymerase-associated protein CTR9 homolog OS=Homo sapiens GN=CTR9 PE=1 SV=1	6	stability	-0.47454	-0.0922114	0.161374	-0.0514642	-0.600253	-0.133757	0.0452805	0.808702	0.888251	0.734924	0.904679	no hit	no hit	no hit	no hit
AKAP9	A0A0A0MRE9|A0A0A0MRF6|H7BYL6|Q99996	A-kinase anchor protein 9 (Fragment) OS=Homo sapiens GN=AKAP9 PE=1 SV=1|A-kinase anchor protein 9 OS=Homo sapiens GN=AKAP9 PE=1 SV=1|A-kinase anchor protein 9 OS=Homo sapiens GN=AKAP9 PE=1 SV=3	9	abundance	-0.474218	-0.0712187	-0.0972217	-0.0335931	-0.274305	-0.0393642	0.254954	0.848753	0.925565	0.913347	0.657053	no hit	no hit	no hit	no hit
HINT1	P49773	Histidine triad nucleotide-binding protein 1 OS=Homo sapiens GN=HINT1 PE=1 SV=2	15	abundance	-0.474077	-0.083808	-0.337549	-0.129708	-0.499554	-0.080342	-0.127236	0.824503	0.741808	0.831109	0.914657	no hit	no hit	no hit	no hit
FN1	P02751	Fibronectin OS=Homo sapiens GN=FN1 PE=1 SV=4	15	abundance	-0.474077	-0.0837936	0.119483	-0.0371263	0.24556	-0.0425299	0.285085	0.82453	0.918066	0.906714	0.864467	no hit	no hit	no hit	no hit
PPA2	A0A0C4DGB9|D6R967|H0Y9D8|Q9H2U2	Inorganic pyrophosphatase 2, mitochondrial (Fragment) OS=Homo sapiens GN=PPA2 PE=1 SV=1|Inorganic pyrophosphatase 2, mitochondrial OS=Homo sapiens GN=PPA2 PE=1 SV=1|Inorganic pyrophosphatase 2, mitochondrial OS=Homo sapiens GN=PPA2 PE=1 SV=2	15	stability	-0.473593	-0.188139	0.0824577	-0.042698	-0.203222	-0.0528032	0.235451	0.648427	0.906363	0.885517	0.862893	no hit	no hit	no hit	no hit
KATNAL1	Q9BW62	Katanin p60 ATPase-containing subunit A-like 1 OS=Homo sapiens GN=KATNAL1 PE=1 SV=1	7	abundance	-0.473304	-0.0479131	0.00510427	-0.0227178	-1.10626	-0.12415	-0.109321	0.895544	0.949035	0.751363	0.924479	no hit	no hit	no hit	no hit
GTF3C2	Q8WUA4	General transcription factor 3C polypeptide 2 OS=Homo sapiens GN=GTF3C2 PE=1 SV=2	6	stability	-0.473298	-0.116265	0.285335	-0.123395	-0.247682	-0.0653976	0.0472335	0.76513	0.752671	0.860206	0.902082	no hit	no hit	no hit	no hit
ACADS	E9PE82|P16219	Short-chain-specific acyl-CoA dehydrogenase, mitochondrial OS=Homo sapiens GN=ACADS PE=1 SV=1|Short-chain specific acyl-CoA dehydrogenase, mitochondrial OS=Homo sapiens GN=ACADS PE=1 SV=1	15	abundance	-0.473178	-0.0388745	-0.0722683	-0.0308293	-0.174411	-0.0285018	0.226456	0.914377	0.931474	0.936479	0.801497	no hit	no hit	no hit	no hit
EIF4A1	J3KT12|J3KTB5|J3QL43|J3QR64|J3QS69|P60842	Eukaryotic initiation factor 4A-I (Fragment) OS=Homo sapiens GN=EIF4A1 PE=1 SV=1|Eukaryotic initiation factor 4A-I OS=Homo sapiens GN=EIF4A1 PE=1 SV=1	15	stability	-0.472898	-0.0610829	1.62846	-13.1167	0.520944	-0.0553993	-1.49927	0.868795	7.64406e-14	0.880239	0.658609	no hit	no hit	no hit	no hit
EIF3E	P60228	Eukaryotic translation initiation factor 3 subunit E OS=Homo sapiens GN=EIF3E PE=1 SV=1	10	stability	-0.472789	-0.213912	0.730761	-1.83727	-0.398483	-0.188616	0.209248	0.611066	0.0145454	0.647716	0.749337	no hit	no hit	no hit	no hit
ATPIF1	Q9UII2	ATPase inhibitor, mitochondrial OS=Homo sapiens GN=ATPIF1 PE=1 SV=1	15	abundance	-0.472504	-0.0523804	-1.69658	-0.072484	0.225805	-0.0416476	0.970409	0.886379	0.846284	0.908558	0.742574	no hit	no hit	no hit	no hit
RBM10	A0A0A0MR66|P98175	RNA-binding protein 10 OS=Homo sapiens GN=RBM10 PE=1 SV=3|RNA binding motif protein 10, isoform CRA_d OS=Homo sapiens GN=RBM10 PE=1 SV=1	11	abundance	-0.472416	-0.0641603	-0.38568	-0.252043	-0.219275	-0.037855	-0.313928	0.86266	0.559702	0.916526	0.846043	no hit	no hit	no hit	no hit
PITPNB	A0A0A0MSW4|B3KYB6|B3KYB7|P48739	Phosphatidylinositol transfer protein beta isoform (Fragment) OS=Homo sapiens GN=PITPNB PE=1 SV=1|Phosphatidylinositol transfer protein beta isoform (Fragment) OS=Homo sapiens GN=PITPNB PE=1 SV=7|Phosphatidylinositol transfer protein beta isoform OS=Homo sapiens GN=PITPNB PE=1 SV=1|Phosphatidylinositol transfer protein beta isoform OS=Homo sapiens GN=PITPNB PE=1 SV=2	15	stability	-0.472047	-0.136303	-0.403748	-0.130832	0.187098	-0.059687	-0.415043	0.730629	0.739892	0.871592	0.700005	no hit	no hit	no hit	no hit
PPM1H	Q9ULR3	Protein phosphatase 1H OS=Homo sapiens GN=PPM1H PE=1 SV=2	11	stability	-0.471803	-0.377165	-0.289269	-0.141774	0.317815	-0.077584	0.107118	0.419599	0.721484	0.836404	0.815027	no hit	no hit	no hit	no hit
TRRAP	F2Z2U4|H0Y4W2|Q9Y4A5	Transformation/transcription domain-associated protein (Fragment) OS=Homo sapiens GN=TRRAP PE=1 SV=1|Transformation/transcription domain-associated protein OS=Homo sapiens GN=TRRAP PE=1 SV=3	12	abundance	-0.471729	-0.0861699	-0.272036	-0.064665	-0.624115	-0.177342	0.0219498	0.820031	0.861658	0.66475	0.945282	no hit	no hit	no hit	no hit
RRBP1	A0A0A0MRV0|Q9P2E9	Ribosome-binding protein 1 OS=Homo sapiens GN=RRBP1 PE=1 SV=1|Ribosome-binding protein 1 OS=Homo sapiens GN=RRBP1 PE=1 SV=4	15	stability	-0.471668	-0.143364	-0.441805	-0.164056	-0.143634	-0.0477997	-0.0665219	0.718847	0.685399	0.895778	0.891888	no hit	no hit	no hit	no hit
INTS4	Q96HW7	Integrator complex subunit 4 OS=Homo sapiens GN=INTS4 PE=1 SV=2	9	abundance	-0.471365	-0.0717234	-0.847347	-0.548522	-0.451264	-0.057795	0.0427619	0.847767	0.282799	0.875397	0.94013	no hit	no hit	no hit	no hit
P4HA1	P13674	Prolyl 4-hydroxylase subunit alpha-1 OS=Homo sapiens GN=P4HA1 PE=1 SV=2	15	abundance	-0.470162	-0.0736662	0.222467	-0.0794175	-0.494814	-0.086911	0.130491	0.843983	0.83288	0.818633	0.905744	no hit	no hit	no hit	no hit
HDAC6	A6NDI8|E7EPS2|Q9UBN7	Histone deacetylase 6 (Fragment) OS=Homo sapiens GN=HDAC6 PE=1 SV=1|Histone deacetylase 6 OS=Homo sapiens GN=HDAC6 PE=1 SV=2	10	abundance	-0.470029	-0.0829827	0.239445	-0.0390255	-0.234121	-0.0368395	0.203295	0.826071	0.91406	0.918672	0.889908	no hit	no hit	no hit	no hit
SCCPDH	Q8NBX0	Saccharopine dehydrogenase-like oxidoreductase OS=Homo sapiens GN=SCCPDH PE=1 SV=1	11	stability	-0.469781	-0.0575166	-0.181244	-0.0572074	-0.474563	-0.0643492	0.279755	0.875958	0.876582	0.862285	0.346818	no hit	no hit	no hit	no hit
NACC1	Q96RE7	Nucleus accumbens-associated protein 1 OS=Homo sapiens GN=NACC1 PE=1 SV=1	6	stability	-0.469534	-0.113478	0.0611887	-0.0451887	-0.259088	-0.0660418	0.0503571	0.770055	0.90118	0.858931	0.902173	no hit	no hit	no hit	no hit
PFAS	O15067	Phosphoribosylformylglycinamidine synthase OS=Homo sapiens GN=PFAS PE=1 SV=4	13	abundance	-0.469283	-0.0594152	-0.18231	-0.0528157	-0.524103	-0.120549	0.0150288	0.872137	0.885491	0.757619	0.946333	no hit	no hit	no hit	no hit
SNTB2	Q13425	Beta-2-syntrophin OS=Homo sapiens GN=SNTB2 PE=1 SV=1	9	abundance	-0.468257	-0.0855765	0.0763457	-0.0272708	-0.0808576	-0.0264113	0.0258533	0.821152	0.939138	0.940998	0.944457	no hit	no hit	no hit	no hit
TRAF6	Q9Y4K3	TNF receptor-associated factor 6 OS=Homo sapiens GN=TRAF6 PE=1 SV=1	9	stability	-0.468054	-0.0754302	-0.381937	-0.242725	-0.73341	-0.986181	-0.154201	0.840562	0.571841	0.103233	0.811364	no hit	no hit	no hit	no hit
HCFC1	A6NEM2|P51610	Host cell factor 1 OS=Homo sapiens GN=HCFC1 PE=1 SV=2	14	abundance	-0.467881	-0.0877512	-0.167595	-0.0488472	-0.615926	-0.210761	-0.0232132	0.81705	0.89362	0.615515	0.943403	no hit	no hit	no hit	no hit
FMN2	A0A0A0MTF8|Q9NZ56	Formin-2 OS=Homo sapiens GN=FMN2 PE=1 SV=1|Formin-2 OS=Homo sapiens GN=FMN2 PE=1 SV=4	7	stability	-0.467825	-0.131952	-0.159748	-0.080993	-0.489146	-0.145718	-0.0436992	0.737987	0.829864	0.714961	0.900169	no hit	no hit	no hit	no hit
PFDN1	E5RGS4|O60925	Prefoldin subunit 1 OS=Homo sapiens GN=PFDN1 PE=1 SV=1|Prefoldin subunit 1 OS=Homo sapiens GN=PFDN1 PE=1 SV=2	15	abundance	-0.467092	-0.0499828	-0.110352	-0.0348312	-0.493252	-0.0673326	-0.570543	0.891286	0.92293	0.856382	0.886667	no hit	no hit	no hit	no hit
H2AFZ|H2AFV	P0C0S5|Q71UI9	Histone H2A.Z OS=Homo sapiens GN=H2AFZ PE=1 SV=2|Histone H2A.V OS=Homo sapiens GN=H2AFV PE=1 SV=3	12	stability	-0.466663	-0.123973	-0.528095	-0.985855	0.103167	-0.0429298	0.345219	0.75167	0.103311	0.905879	0.655511	no hit	no hit	no hit	no hit
TRPT1	F5H6B6|F5H8A0|Q86TN4	tRNA 2'-phosphotransferase 1 (Fragment) OS=Homo sapiens GN=TRPT1 PE=1 SV=1|tRNA 2'-phosphotransferase 1 OS=Homo sapiens GN=TRPT1 PE=1 SV=1|tRNA 2'-phosphotransferase 1 OS=Homo sapiens GN=TRPT1 PE=1 SV=2	9	abundance	-0.46649	-0.0469641	-0.148495	-0.0464379	-0.192797	-0.0338316	-0.0374324	0.897503	0.898591	0.925057	0.944969	no hit	no hit	no hit	no hit
MRPL41	Q8IXM3	39S ribosomal protein L41, mitochondrial OS=Homo sapiens GN=MRPL41 PE=1 SV=1	9	abundance	-0.466421	-0.0470929	0.0579255	-0.0256968	-0.0324817	-0.0231799	0.112835	0.897237	0.942547	0.948026	0.93383	no hit	no hit	no hit	no hit
PPFIA3	O75145	Liprin-alpha-3 OS=Homo sapiens GN=PPFIA3 PE=1 SV=3	6	stability	-0.46606	-0.0887114	0.338158	-0.0712622	0.290686	-0.0634927	-0.13555	0.815246	0.848668	0.863987	0.884503	no hit	no hit	no hit	no hit
WAPL	Q7Z5K2	Wings apart-like protein homolog OS=Homo sapiens GN=WAPL PE=1 SV=1	8	abundance	-0.465892	-0.0621607	0.268762	-0.0904077	-0.0878346	-0.0274257	0.110872	0.866641	0.812068	0.938803	0.901928	no hit	no hit	no hit	no hit
PURB	Q96QR8	Transcriptional activator protein Pur-beta OS=Homo sapiens GN=PURB PE=1 SV=3	15	abundance	-0.465392	-0.0823381	-0.0517589	-0.0266102	-0.515123	-0.111047	0.0191223	0.827298	0.940567	0.774379	0.946186	no hit	no hit	no hit	no hit
DTL	F5GZ90|Q9NZJ0	Denticleless protein homolog OS=Homo sapiens GN=DTL PE=1 SV=1|Denticleless protein homolog OS=Homo sapiens GN=DTL PE=1 SV=3	6	abundance	-0.46514	-0.0575574	0.266414	-0.0442696	-0.0405772	-0.0237568	-0.074887	0.875876	0.903089	0.946767	0.924835	no hit	no hit	no hit	no hit
DPYSL2	Q16555	Dihydropyrimidinase-related protein 2 OS=Homo sapiens GN=DPYSL2 PE=1 SV=1	15	abundance	-0.46459	-0.0601046	-0.1834	-0.0582062	-0.447401	-0.0687135	-0.0260518	0.870754	0.874568	0.853663	0.943827	no hit	no hit	no hit	no hit
MAN2B2	E9PCD7|H0YA68|Q9Y2E5	Alpha-mannosidase (Fragment) OS=Homo sapiens GN=MAN2B2 PE=1 SV=1|Alpha-mannosidase OS=Homo sapiens GN=MAN2B2 PE=1 SV=1|Epididymis-specific alpha-mannosidase OS=Homo sapiens GN=MAN2B2 PE=1 SV=4	11	stability	-0.464566	-0.0900306	-0.500651	-0.351186	-0.548778	-0.365081	0.00342045	0.812773	0.445465	0.431438	0.917178	no hit	no hit	no hit	no hit
CPNE2	Q96FN4	Copine-2 OS=Homo sapiens GN=CPNE2 PE=1 SV=3	8	stability	-0.464522	-0.118179	0.393452	-0.465043	-0.710018	-0.340796	0.306053	0.761765	0.342733	0.456251	0.596072	no hit	no hit	no hit	no hit
ASCC3	Q8N3C0	Activating signal cointegrator 1 complex subunit 3 OS=Homo sapiens GN=ASCC3 PE=1 SV=3	8	stability	-0.464417	-0.0954017	0.150549	-0.0878626	-0.501704	-0.100822	0.260257	0.802783	0.816841	0.792827	0.630676	no hit	no hit	no hit	no hit
NHEJ1	C9JWV4|G5E9Q8|H7C0G7|Q9H9Q4	HCG2043685, isoform CRA_b OS=Homo sapiens GN=NHEJ1 PE=1 SV=1|Non-homologous end-joining factor 1 (Fragment) OS=Homo sapiens GN=NHEJ1 PE=1 SV=1|Non-homologous end-joining factor 1 OS=Homo sapiens GN=NHEJ1 PE=1 SV=1	8	abundance	-0.464266	-0.0538177	0.312356	-0.0774893	-0.236007	-0.0348185	0.183209	0.883451	0.836586	0.922957	0.883111	no hit	no hit	no hit	no hit
TRIM24	A0A087X1V3|O15164	Transcription intermediary factor 1-alpha OS=Homo sapiens GN=TRIM24 PE=1 SV=1|Transcription intermediary factor 1-alpha OS=Homo sapiens GN=TRIM24 PE=1 SV=3	6	abundance	-0.464039	-0.0635376	0.223745	-0.0618602	-0.337651	-0.0578604	0.104115	0.863898	0.867241	0.875265	0.912276	no hit	no hit	no hit	no hit
LCLAT1	Q6UWP7	Lysocardiolipin acyltransferase 1 OS=Homo sapiens GN=LCLAT1 PE=1 SV=1	13	stability	-0.464	-0.0727769	-0.106927	-0.044121	-0.283757	-0.0556452	-0.0586175	0.845713	0.903398	0.879741	0.894948	no hit	no hit	no hit	no hit
PRPF8	Q6P2Q9	Pre-mRNA-processing-splicing factor 8 OS=Homo sapiens GN=PRPF8 PE=1 SV=2	9	stability	-0.463815	-0.167558	0.190052	-0.0926775	-0.211106	-0.0636395	0.219764	0.679895	0.807835	0.863695	0.717413	no hit	no hit	no hit	no hit
NRCAM	A0A087X2B3|C9JYY6|F8W775|Q92823	Neuronal cell adhesion molecule OS=Homo sapiens GN=NRCAM PE=1 SV=1|Neuronal cell adhesion molecule OS=Homo sapiens GN=NRCAM PE=1 SV=2|Neuronal cell adhesion molecule OS=Homo sapiens GN=NRCAM PE=1 SV=3	15	abundance	-0.463705	-0.0835796	-0.140475	-0.0453387	-0.176324	-0.0335187	0.0202699	0.824936	0.900868	0.925724	0.944481	no hit	no hit	no hit	no hit
CNOT2	F8VV52|Q9NZN8	CCR4-NOT transcription complex subunit 2 (Fragment) OS=Homo sapiens GN=CNOT2 PE=1 SV=1|CCR4-NOT transcription complex subunit 2 OS=Homo sapiens GN=CNOT2 PE=1 SV=1	9	stability	-0.463546	-0.114307	0.487391	-1.16338	0.359356	-0.127469	-0.607562	0.768588	0.068646	0.745642	0.452178	no hit	no hit	no hit	no hit
HDDC2	Q7Z4H3	HD domain-containing protein 2 OS=Homo sapiens GN=HDDC2 PE=1 SV=1	14	abundance	-0.463536	-0.0358175	-0.14589	-0.0349756	-0.327349	-0.036313	-0.277408	0.920836	0.922623	0.919786	0.874127	no hit	no hit	no hit	no hit
BSDC1	Q9NW68	BSD domain-containing protein 1 OS=Homo sapiens GN=BSDC1 PE=1 SV=1	10	abundance	-0.463031	-0.0473604	0.156054	-0.0461291	-0.353604	-0.0377014	0.409905	0.896684	0.89923	0.916851	0.740001	no hit	no hit	no hit	no hit
OSBPL3	Q9H4L5	Oxysterol-binding protein-related protein 3 OS=Homo sapiens GN=OSBPL3 PE=1 SV=1	6	abundance	-0.462375	-0.047436	0.167174	-0.0419755	-0.328021	-0.051396	0.00610915	0.896528	0.907872	0.888391	0.948694	no hit	no hit	no hit	no hit
NUFIP2	Q7Z417	Nuclear fragile X mental retardation-interacting protein 2 OS=Homo sapiens GN=NUFIP2 PE=1 SV=1	15	stability	-0.462288	-0.0786045	1.12604	-2.1415	-0.764836	-0.289713	-0.222643	0.834441	0.00721935	0.5132	0.476942	no hit	no hit	no hit	no hit
SET	Q01105	Protein SET OS=Homo sapiens GN=SET PE=1 SV=3	15	abundance	-0.462223	-0.0771323	-0.333234	-0.0425814	-0.694685	-0.0862279	0.0185299	0.837274	0.906606	0.819921	0.947473	no hit	no hit	no hit	no hit
LPGAT1	Q92604	Acyl-CoA:lysophosphatidylglycerol acyltransferase 1 OS=Homo sapiens GN=LPGAT1 PE=1 SV=1	9	stability	-0.462108	-0.181035	-0.037166	-0.040645	-0.055322	-0.0422786	0.103382	0.659121	0.910657	0.907238	0.849966	no hit	no hit	no hit	no hit
TFAM	Q00059	Transcription factor A, mitochondrial OS=Homo sapiens GN=TFAM PE=1 SV=1	15	abundance	-0.461813	-0.0723226	-1.22905	-3.27659	-1.20951	-0.210106	0.0041559	0.846598	0.000528948	0.616445	0.949454	no hit	no hit	no hit	no hit
ALDH5A1	C9J8Q5|P51649	Succinate-semialdehyde dehydrogenase, mitochondrial OS=Homo sapiens GN=ALDH5A1 PE=1 SV=1|Succinate-semialdehyde dehydrogenase, mitochondrial OS=Homo sapiens GN=ALDH5A1 PE=1 SV=2	15	abundance	-0.461699	-0.0581713	-0.00985374	-0.0231364	-0.653973	-0.235862	-0.163829	0.874639	0.948121	0.580949	0.863288	no hit	no hit	no hit	no hit
RPRD2	Q5VT52	Regulation of nuclear pre-mRNA domain-containing protein 2 OS=Homo sapiens GN=RPRD2 PE=1 SV=1	8	abundance	-0.461584	-0.0824587	0.0997101	-0.0316304	-0.196858	-0.0347179	-0.0386894	0.827068	0.929757	0.923171	0.940366	no hit	no hit	no hit	no hit
TMED4	Q7Z7H5	Transmembrane emp24 domain-containing protein 4 OS=Homo sapiens GN=TMED4 PE=1 SV=1	14	stability	-0.461394	-0.117592	-0.503125	-0.577321	0.0535913	-0.0413752	-0.15885	0.762795	0.264654	0.909128	0.850594	no hit	no hit	no hit	no hit
TBCD	J3KR97|Q9BTW9	Tubulin-specific chaperone D OS=Homo sapiens GN=TBCD PE=1 SV=1|Tubulin-specific chaperone D OS=Homo sapiens GN=TBCD PE=1 SV=2	9	abundance	-0.461356	-0.0599444	-0.319233	-0.0842695	-0.19934	-0.0319746	-0.0408196	0.871075	0.823627	0.929021	0.939818	no hit	no hit	no hit	no hit
PFKFB2	O60825	6-phosphofructo-2-kinase/fructose-2,6-bisphosphatase 2 OS=Homo sapiens GN=PFKFB2 PE=1 SV=2	9	stability	-0.461293	-0.0841957	-0.486913	-1.22003	-0.538378	-0.0722413	-0.132312	0.823767	0.0602515	0.846757	0.833786	no hit	no hit	no hit	no hit
FTH1	E9PPQ4|G3V192|G3V1D1|P02794	Ferritin (Fragment) OS=Homo sapiens GN=FTH1 PE=1 SV=1|Ferritin heavy chain OS=Homo sapiens GN=FTH1 PE=1 SV=2|Ferritin OS=Homo sapiens GN=FTH1 PE=1 SV=1	14	abundance	-0.461235	-0.0406988	0.311034	-0.040143	-0.449408	-0.0584839	-0.275483	0.910545	0.91171	0.874009	0.84432	no hit	no hit	no hit	no hit
SAMD4B	A0A087WUK6|A0A087WZT0|M0QZ22|Q5PRF9	Protein Smaug homolog 2 OS=Homo sapiens GN=SAMD4B PE=1 SV=1	6	stability	-0.460934	-0.0775474	-0.2555	-0.116361	-0.631674	-0.105552	0.100292	0.836474	0.76496	0.784238	0.875028	no hit	no hit	no hit	no hit
TBC1D4	O60343	TBC1 domain family member 4 OS=Homo sapiens GN=TBC1D4 PE=1 SV=2	9	stability	-0.460894	-0.0988229	-0.0714821	-0.0518624	-0.259409	-0.0738071	-0.272888	0.796484	0.887437	0.84371	0.764458	no hit	no hit	no hit	no hit
PSME2	A0A087X1Z3|H0YM70|Q9UL46	Proteasome activator complex subunit 2 OS=Homo sapiens GN=PSME2 PE=1 SV=1|Proteasome activator complex subunit 2 OS=Homo sapiens GN=PSME2 PE=1 SV=4	13	abundance	-0.460871	-0.05066	0.761731	-1.90873	-0.491487	-0.0360802	-0.246915	0.889898	0.0123388	0.92028	0.777605	no hit	no hit	no hit	no hit
KIAA1522	Q9P206	Uncharacterized protein KIAA1522 OS=Homo sapiens GN=KIAA1522 PE=1 SV=2	8	abundance	-0.460871	-0.0460639	-0.1592	-0.028764	0.427958	-0.0422722	0.0954751	0.899365	0.935914	0.907252	0.939355	no hit	no hit	no hit	no hit
SLC39A10	Q9ULF5	Zinc transporter ZIP10 OS=Homo sapiens GN=SLC39A10 PE=1 SV=2	15	abundance	-0.46084	-0.0778707	0.0333121	-0.0245508	-0.591775	-0.094561	-0.399946	0.835852	0.945038	0.804339	0.312079	no hit	no hit	no hit	no hit
PPP2R1A	B3KQV6|C9J9C1|P30153	Serine/threonine-protein phosphatase 2A 65 kDa regulatory subunit A alpha isoform (Fragment) OS=Homo sapiens GN=PPP2R1A PE=1 SV=2|Serine/threonine-protein phosphatase 2A 65 kDa regulatory subunit A alpha isoform OS=Homo sapiens GN=PPP2R1A PE=1 SV=1|Serine/threonine-protein phosphatase 2A 65 kDa regulatory subunit A alpha isoform OS=Homo sapiens GN=PPP2R1A PE=1 SV=4	15	abundance	-0.460812	-0.0802706	-0.143861	-0.0404455	-0.0623533	-0.0247447	-0.115312	0.831246	0.911076	0.944616	0.914253	no hit	no hit	no hit	no hit
TTC27	Q6P3X3	Tetratricopeptide repeat protein 27 OS=Homo sapiens GN=TTC27 PE=1 SV=1	6	stability	-0.460776	-0.0960777	0.0219629	-0.0396428	-0.463929	-0.111158	0.0046665	0.801535	0.912761	0.774179	0.916339	no hit	no hit	no hit	no hit
MAP7D3	A0A0A0MRP0|Q8IWC1	MAP7 domain-containing protein 3 (Fragment) OS=Homo sapiens GN=MAP7D3 PE=1 SV=1|MAP7 domain-containing protein 3 OS=Homo sapiens GN=MAP7D3 PE=1 SV=2	6	abundance	-0.460603	-0.0432971	-0.291403	-0.0585519	-0.377678	-0.0441064	0.0741884	0.905113	0.873873	0.903428	0.938367	no hit	no hit	no hit	no hit
MVK	F5H8H2|Q03426	Mevalonate kinase OS=Homo sapiens GN=MVK PE=1 SV=1	12	stability	-0.460466	-0.0733773	-0.0604273	-0.0561599	-0.0350565	-0.0388637	-0.0878318	0.844545	0.878699	0.9144	0.898879	no hit	no hit	no hit	no hit
COA7	Q96BR5	Cytochrome c oxidase assembly factor 7 OS=Homo sapiens GN=COA7 PE=1 SV=2	9	stability	-0.460339	-0.228914	0.084544	-0.0480006	-0.532955	-0.234376	-0.0803787	0.590319	0.895364	0.58294	0.8885	no hit	no hit	no hit	no hit
TARBP1	Q13395	Probable methyltransferase TARBP1 OS=Homo sapiens GN=TARBP1 PE=1 SV=1	9	stability	-0.460056	-0.165117	-0.00719272	-0.0380499	-0.601562	-0.402068	0.18819	0.683728	0.916115	0.396216	0.717859	no hit	no hit	no hit	no hit
SPTLC1	O15269	Serine palmitoyltransferase 1 OS=Homo sapiens GN=SPTLC1 PE=1 SV=1	10	abundance	-0.459884	-0.0817429	-0.0284925	-0.0248318	-0.522069	-0.115785	0.161024	0.828433	0.944427	0.765975	0.859527	no hit	no hit	no hit	no hit
C16ORF58	H3BR29|H3BSM7|Q96GQ5	RUS1 family protein C16orf58 OS=Homo sapiens GN=C16orf58 PE=1 SV=1|RUS1 family protein C16orf58 OS=Homo sapiens GN=C16orf58 PE=1 SV=1|RUS1 family protein C16orf58 OS=Homo sapiens GN=C16orf58 PE=1 SV=2	9	stability	-0.459654	-0.052091	-0.00298111	-0.0376742	0.023595	-0.0378825	0.231501	0.88697	0.916908	0.916468	0.760607	no hit	no hit	no hit	no hit
ATP5B	P06576	ATP synthase subunit beta, mitochondrial OS=Homo sapiens GN=ATP5B PE=1 SV=3	15	stability	-0.459624	-0.145366	-0.142821	-0.0606555	-0.377211	-0.141961	-0.262158	0.715541	0.86965	0.721173	0.666052	no hit	no hit	no hit	no hit
C17ORF59	Q96GS4	Uncharacterized protein C17orf59 OS=Homo sapiens GN=C17orf59 PE=1 SV=2	8	abundance	-0.45954	-0.0305372	0.957674	-0.37355	0.147295	-0.0238055	0.322716	0.932101	0.423107	0.946661	0.856794	no hit	no hit	no hit	no hit
SMIM12	Q96EX1	Small integral membrane protein 12 OS=Homo sapiens GN=SMIM12 PE=1 SV=3	9	abundance	-0.459529	-0.0534336	-0.238674	-0.0400836	-0.296411	-0.0364465	0.233072	0.884232	0.911835	0.919504	0.900743	no hit	no hit	no hit	no hit
GATAD2A	Q86YP4	Transcriptional repressor p66-alpha OS=Homo sapiens GN=GATAD2A PE=1 SV=1	6	abundance	-0.459228	-0.0680687	0.00578735	-0.0227343	-0.331815	-0.0550429	0.311415	0.854931	0.948999	0.880962	0.773174	no hit	no hit	no hit	no hit
HSCB	Q8IWL3	Iron-sulfur cluster co-chaperone protein HscB, mitochondrial OS=Homo sapiens GN=HSCB PE=1 SV=3	8	stability	-0.459143	-0.0817237	0.181313	-0.0707898	-0.468745	-0.0992455	0.0809101	0.828469	0.849592	0.795709	0.869425	no hit	no hit	no hit	no hit
JUP	P14923	Junction plakoglobin OS=Homo sapiens GN=JUP PE=1 SV=3	14	abundance	-0.458103	-0.0522704	-0.0852172	-0.0291487	-0.827339	-0.141249	-0.345549	0.886604	0.935085	0.722355	0.572297	no hit	no hit	no hit	no hit
NHSL1	H0YDF6|Q5SYE7	NHS-like protein 1 (Fragment) OS=Homo sapiens GN=NHSL1 PE=1 SV=1|NHS-like protein 1 OS=Homo sapiens GN=NHSL1 PE=1 SV=2	10	abundance	-0.458057	-0.0591707	0.227241	-0.0838196	-0.0923725	-0.0276526	0.195616	0.872628	0.824481	0.938312	0.891126	no hit	no hit	no hit	no hit
BRIP1	J3QSE8|Q9BX63	Fanconi anemia group J protein OS=Homo sapiens GN=BRIP1 PE=1 SV=1	7	abundance	-0.457841	-0.0835959	0.0832012	-0.0263395	0.176305	-0.0271103	0.238647	0.824905	0.941154	0.939485	0.741759	no hit	no hit	no hit	no hit
FAHD2A	Q96GK7	Fumarylacetoacetate hydrolase domain-containing protein 2A OS=Homo sapiens GN=FAHD2A PE=1 SV=1	13	stability	-0.457841	-0.260402	-1.75441	-1.09577	-0.590889	-0.117482	0.361533	0.549033	0.0802094	0.762989	0.564845	no hit	no hit	no hit	no hit
COMMD2	F8WBW1|F8WC41|Q86X83	COMM domain-containing protein 2 OS=Homo sapiens GN=COMMD2 PE=1 SV=1|COMM domain-containing protein 2 OS=Homo sapiens GN=COMMD2 PE=1 SV=2	9	stability	-0.457675	-0.075955	0.118933	-0.0739954	-0.603216	-0.216724	0.366837	0.839547	0.843344	0.607122	0.483279	no hit	no hit	no hit	no hit
EI24	E9PK61|E9PL33|E9PLB8|E9PM05|E9PS58|O14681	Etoposide-induced protein 2.4 homolog (Fragment) OS=Homo sapiens GN=EI24 PE=1 SV=1|Etoposide-induced protein 2.4 homolog (Fragment) OS=Homo sapiens GN=EI24 PE=1 SV=2|Etoposide-induced protein 2.4 homolog OS=Homo sapiens GN=EI24 PE=1 SV=2|Etoposide-induced protein 2.4 homolog OS=Homo sapiens GN=EI24 PE=1 SV=4	11	stability	-0.456798	-0.398545	-0.335789	-0.0692147	-0.190802	-0.0439895	0.0208941	0.399443	0.852678	0.903671	0.913502	no hit	no hit	no hit	no hit
ME1	P48163	NADP-dependent malic enzyme OS=Homo sapiens GN=ME1 PE=1 SV=1	15	stability	-0.456222	-0.0704144	-0.235365	-0.0757598	-0.082024	-0.0403676	0.073133	0.850326	0.839924	0.911239	0.897975	no hit	no hit	no hit	no hit
TRIM4	Q9C037	E3 ubiquitin-protein ligase TRIM4 OS=Homo sapiens GN=TRIM4 PE=1 SV=2	6	abundance	-0.456158	-0.0727591	-0.361668	-0.0785767	-0.480836	-0.0725544	-0.0222961	0.845748	0.834494	0.846147	0.945503	no hit	no hit	no hit	no hit
MRRF	Q96E11	Ribosome-recycling factor, mitochondrial OS=Homo sapiens GN=MRRF PE=1 SV=1	8	abundance	-0.455908	-0.0535827	-0.393189	-0.101806	-0.706741	-0.17296	0.31805	0.883929	0.791032	0.671491	0.627799	no hit	no hit	no hit	no hit
RBM33	H0Y3K4|Q96EV2	RNA-binding protein 33 (Fragment) OS=Homo sapiens GN=RBM33 PE=1 SV=1|RNA-binding protein 33 OS=Homo sapiens GN=RBM33 PE=1 SV=3	8	stability	-0.455782	-0.180186	0.100719	-0.0605562	-0.427755	-0.162797	-0.0874518	0.66041	0.869849	0.687389	0.874462	no hit	no hit	no hit	no hit
TSSC1	A8MUM1|Q53HC9	Protein TSSC1 OS=Homo sapiens GN=TSSC1 PE=1 SV=2|Protein TSSC1 OS=Homo sapiens GN=TSSC1 PE=1 SV=2	11	abundance	-0.455174	-0.0351059	0.113295	-0.030846	-0.946835	-0.0725955	-0.62345	0.922347	0.931438	0.846066	0.0217859	no hit	no hit	no hit	no hit
SBF2	A0A087WZP7|Q86WG5	Myotubularin-related protein 13 OS=Homo sapiens GN=SBF2 PE=1 SV=1|Myotubularin-related protein 13 OS=Homo sapiens GN=SBF2 PE=1 SV=1	8	stability	-0.454509	-0.0620124	0.0383789	-0.0429536	-0.112689	-0.0439203	-0.0260187	0.866937	0.905829	0.903815	0.910134	no hit	no hit	no hit	no hit
C4ORF27	Q9NWY4	UPF0609 protein C4orf27 OS=Homo sapiens GN=C4orf27 PE=1 SV=2	6	abundance	-0.454112	-0.0435514	0.125537	-0.0416699	-0.601085	-0.0821867	-0.0911045	0.904583	0.908511	0.827586	0.913633	no hit	no hit	no hit	no hit
PHF10	Q8WUB8|S5FZ81	PHD finger protein 10 OS=Homo sapiens GN=PHF10 PE=1 SV=3|PHD finger protein 10 OS=Homo sapiens GN=PHF10 PE=1 SV=1	8	stability	-0.453917	-0.147796	0.294281	-0.0694735	-0.0298688	-0.0402838	-0.210031	0.711547	0.85217	0.911415	0.827326	no hit	no hit	no hit	no hit
CALR	P27797	Calreticulin OS=Homo sapiens GN=CALR PE=1 SV=1	15	stability	-0.45367	-0.6575	1.15392	-1.9406	0.210923	-0.0678178	0.188006	0.220039	0.0114658	0.855425	0.763243	no hit	no hit	no hit	no hit
MAT2A	P31153	S-adenosylmethionine synthase isoform type-2 OS=Homo sapiens GN=MAT2A PE=1 SV=1	15	stability	-0.453576	-0.0919729	-0.430652	-0.14249	0.312826	-0.0651035	-0.00715634	0.809146	0.720295	0.860789	0.91308	no hit	no hit	no hit	no hit
PKN2	A0A0A0MRN8|Q16513	Serine/threonine-protein kinase N2 OS=Homo sapiens GN=PKN2 PE=1 SV=1|Serine/threonine-protein kinase N2 OS=Homo sapiens GN=PKN2 PE=1 SV=2	9	stability	-0.453123	-0.154098	0.36706	-0.52487	0.164168	-0.0638911	0.0961564	0.701296	0.298628	0.863195	0.873051	no hit	no hit	no hit	no hit
PPP1R12C	K7EL81|K7ER83|Q9BZL4	Protein phosphatase 1 regulatory subunit 12C (Fragment) OS=Homo sapiens GN=PPP1R12C PE=1 SV=1|Protein phosphatase 1 regulatory subunit 12C OS=Homo sapiens GN=PPP1R12C PE=1 SV=1	7	stability	-0.453122	-0.146368	-0.0402346	-0.0434976	0.0192677	-0.038954	0.0158602	0.713892	0.904696	0.91421	0.912036	no hit	no hit	no hit	no hit
CAV1	E9PCT5|Q03135	Caveolin-1 OS=Homo sapiens GN=CAV1 PE=1 SV=4|Caveolin OS=Homo sapiens GN=CAV1 PE=1 SV=1	15	abundance	-0.453038	-0.0675284	0.102853	-0.0367369	0.116774	-0.0279631	-0.223064	0.855996	0.918889	0.937642	0.903995	no hit	no hit	no hit	no hit
CS	A0A0C4DGI3|B4DJV2|H0YH82|O75390	Citrate synthase OS=Homo sapiens GN=CS PE=1 SV=1|Citrate synthase, mitochondrial (Fragment) OS=Homo sapiens GN=CS PE=1 SV=1|Citrate synthase, mitochondrial OS=Homo sapiens GN=CS PE=1 SV=2	13	abundance	-0.452958	-0.0768146	-0.0544084	-0.0274588	0.15526	-0.0274803	0.0230706	0.837887	0.938731	0.938685	0.943902	no hit	no hit	no hit	no hit
TSNAX	Q99598	Translin-associated protein X OS=Homo sapiens GN=TSNAX PE=1 SV=1	15	abundance	-0.452895	-0.0646079	0.0527945	-0.0279925	-0.562512	-0.136051	-0.0451952	0.861771	0.937578	0.731053	0.939739	no hit	no hit	no hit	no hit
SLC1A3	A0A087WT87|A0A087X0U3|P43003	Amino acid transporter OS=Homo sapiens GN=SLC1A3 PE=1 SV=1|Amino acid transporter OS=Homo sapiens GN=SLC1A3 PE=1 SV=1|Excitatory amino acid transporter 1 OS=Homo sapiens GN=SLC1A3 PE=1 SV=1	9	abundance	-0.452895	-0.0275875	-0.679498	-0.458323	-0.892412	-0.0326843	-0.187057	0.938453	0.348079	0.927504	0.88581	no hit	no hit	no hit	no hit
ERO1B	Q86YB8	ERO1-like protein beta OS=Homo sapiens GN=ERO1B PE=1 SV=2	13	abundance	-0.452373	-0.0409555	-1.40449	-1.44554	-0.769002	-0.0704201	0.298791	0.910007	0.0358479	0.850315	0.670053	no hit	no hit	no hit	no hit
RAB6A	P20340	Ras-related protein Rab-6A OS=Homo sapiens GN=RAB6A PE=1 SV=3	15	abundance	-0.452363	-0.0341669	0.0291807	-0.0245722	-0.453429	-0.0438113	0.131771	0.924343	0.944991	0.904042	0.892545	no hit	no hit	no hit	no hit
CRNKL1	Q5JY65|Q9BZJ0	Crooked neck-like protein 1 OS=Homo sapiens GN=CRNKL1 PE=1 SV=1|Crooked neck-like protein 1 OS=Homo sapiens GN=CRNKL1 PE=1 SV=4	6	stability	-0.452065	-0.0913085	0.00689832	-0.0380184	-0.0987159	-0.0451775	0.0909919	0.810385	0.916182	0.901203	0.884431	no hit	no hit	no hit	no hit
NACA	E9PAV3|F8VZJ2|H0YHX9|Q13765	Nascent polypeptide-associated complex subunit alpha (Fragment) OS=Homo sapiens GN=NACA PE=1 SV=1|Nascent polypeptide-associated complex subunit alpha OS=Homo sapiens GN=NACA PE=1 SV=1|Nascent polypeptide-associated complex subunit alpha, muscle-specific form OS=Homo sapiens GN=NACA PE=1 SV=1	15	stability	-0.45155	-0.105706	-0.593543	-1.69853	0.245373	-0.0711493	-0.424597	0.78396	0.0200203	0.848889	0.169286	no hit	no hit	no hit	no hit
HSPA5	P11021	78 kDa glucose-regulated protein OS=Homo sapiens GN=HSPA5 PE=1 SV=2	15	stability	-0.451476	-0.125142	0.409357	-2.10016	0.174627	-0.0910948	0.330108	0.749648	0.00794039	0.810784	0.212648	no hit	no hit	no hit	no hit
SNRPA1	H0YLR3|H0YMA0|P09661	U2 small nuclear ribonucleoprotein A' (Fragment) OS=Homo sapiens GN=SNRPA1 PE=1 SV=1|U2 small nuclear ribonucleoprotein A' OS=Homo sapiens GN=SNRPA1 PE=1 SV=2	15	stability	-0.451277	-0.272086	0.224814	-0.0759285	-0.565823	-0.210996	0.453968	0.534459	0.839598	0.615183	0.708151	no hit	no hit	no hit	no hit
PHLDB1	Q86UU1	Pleckstrin homology-like domain family B member 1 OS=Homo sapiens GN=PHLDB1 PE=1 SV=1	8	abundance	-0.449514	-0.0747656	0.307958	-0.100504	-0.0110887	-0.0228617	0.131045	0.841849	0.793407	0.948721	0.894472	no hit	no hit	no hit	no hit
RANBP6	O60518	Ran-binding protein 6 OS=Homo sapiens GN=RANBP6 PE=1 SV=2	8	abundance	-0.448576	-0.03764	0.083486	-0.0296866	-1.05928	-0.0533778	-0.0611598	0.91698	0.933928	0.884346	0.929308	no hit	no hit	no hit	no hit
BECN1	E7EV84|K7ELY9|Q14457	Beclin-1 (Fragment) OS=Homo sapiens GN=BECN1 PE=1 SV=1|Beclin-1 OS=Homo sapiens GN=BECN1 PE=1 SV=1|Beclin-1 OS=Homo sapiens GN=BECN1 PE=1 SV=2	9	abundance	-0.448003	-0.0642262	0.00332578	-0.0226226	-0.329206	-0.0405323	-0.0684048	0.862529	0.949243	0.910894	0.933068	no hit	no hit	no hit	no hit
RNGTT	O60942	mRNA-capping enzyme OS=Homo sapiens GN=RNGTT PE=1 SV=1	6	stability	-0.447788	-0.0864834	0.122431	-0.0557414	0.103639	-0.045555	-0.0387818	0.819439	0.879546	0.90042	0.904987	no hit	no hit	no hit	no hit
SPAG5	Q96R06	Sperm-associated antigen 5 OS=Homo sapiens GN=SPAG5 PE=1 SV=2	6	abundance	-0.447661	-0.0814348	0.0264754	-0.0244243	-0.0686916	-0.024256	0.150916	0.82902	0.945313	0.94568	0.931022	no hit	no hit	no hit	no hit
FBXO3	E9PJM3|G3V1E0|Q9UK99	F-box only protein 3 OS=Homo sapiens GN=FBXO3 PE=1 SV=1|F-box only protein 3 OS=Homo sapiens GN=FBXO3 PE=1 SV=3	11	abundance	-0.447644	-0.076647	-0.215226	-0.065766	-0.540474	-0.0437767	-0.0397696	0.83821	0.859477	0.904114	0.939175	no hit	no hit	no hit	no hit
RPS6KA5	A0A0A0MQV2|O75582	Ribosomal protein S6 kinase alpha-5 OS=Homo sapiens GN=RPS6KA5 PE=1 SV=1|Ribosomal protein S6 kinase OS=Homo sapiens GN=RPS6KA5 PE=1 SV=1	6	stability	-0.447098	-0.08966	0.00101685	-0.0374145	-0.103391	-0.0447023	0.0274365	0.813467	0.917456	0.902189	0.909223	no hit	no hit	no hit	no hit
SEPHS2	J3KR58|Q99611	Selenide, water dikinase 2 OS=Homo sapiens GN=SEPHS2 PE=1 SV=2|Selenide, water dikinase 2 OS=Homo sapiens GN=SEPHS2 PE=1 SV=3	15	abundance	-0.44704	-0.056912	0.176283	-0.0400552	0.181539	-0.0285812	0.157502	0.877178	0.911895	0.936308	0.913587	no hit	no hit	no hit	no hit
MTMR12	Q9C0I1	Myotubularin-related protein 12 OS=Homo sapiens GN=MTMR12 PE=1 SV=2	12	stability	-0.446932	-0.271548	-0.0632176	-0.0460751	-0.413715	-0.0613254	0.106774	0.535121	0.899342	0.86831	0.863737	no hit	no hit	no hit	no hit
PDCD2	F5H4V9|Q16342	Programmed cell death protein 2 OS=Homo sapiens GN=PDCD2 PE=1 SV=1|Programmed cell death protein 2 OS=Homo sapiens GN=PDCD2 PE=1 SV=2	6	stability	-0.44684	-0.0752041	0.0484393	-0.0421288	0.204072	-0.0582053	0.108203	0.841	0.907551	0.87457	0.880848	no hit	no hit	no hit	no hit
CHAMP1	Q96JM3	Chromosome alignment-maintaining phosphoprotein 1 OS=Homo sapiens GN=CHAMP1 PE=1 SV=2	11	abundance	-0.44611	-0.0795386	0.191986	-0.0586676	-0.691748	-0.311029	-0.0384752	0.832648	0.87364	0.48862	0.941633	no hit	no hit	no hit	no hit
MPG	A2IDA3|P29372	DNA-3-methyladenine glycosylase (Fragment) OS=Homo sapiens GN=MPG PE=1 SV=1|DNA-3-methyladenine glycosylase OS=Homo sapiens GN=MPG PE=1 SV=3	12	stability	-0.446069	-0.101256	-0.0411236	-0.0455668	0.307986	-0.0933983	0.174821	0.792033	0.900395	0.806495	0.790104	no hit	no hit	no hit	no hit
CYFIP1	Q7L576	Cytoplasmic FMR1-interacting protein 1 OS=Homo sapiens GN=CYFIP1 PE=1 SV=1	10	stability	-0.445673	-0.183871	-0.0712206	-0.0503619	-0.434831	-0.211398	-0.11087	0.65483	0.890509	0.614613	0.843003	no hit	no hit	no hit	no hit
ARCN1	B0YIW6|P48444	Archain 1, isoform CRA_a OS=Homo sapiens GN=ARCN1 PE=1 SV=1|Coatomer subunit delta OS=Homo sapiens GN=ARCN1 PE=1 SV=1	13	abundance	-0.445491	-0.0709789	-0.0300178	-0.0245147	-1.06463	-0.212678	-0.130624	0.849222	0.945116	0.612805	0.884179	no hit	no hit	no hit	no hit
DPY19L1	Q2PZI1	Probable C-mannosyltransferase DPY19L1 OS=Homo sapiens GN=DPY19L1 PE=2 SV=1	8	stability	-0.443904	-0.0900276	0.317279	-0.137049	-0.394702	-0.103611	0.389407	0.812779	0.729375	0.787752	0.81142	no hit	no hit	no hit	no hit
FKBPL	Q9UIM3	FK506-binding protein-like OS=Homo sapiens GN=FKBPL PE=1 SV=1	10	abundance	-0.443746	-0.075156	-0.166469	-0.0391814	0.101771	-0.0286386	0.25622	0.841093	0.913732	0.936184	0.782422	no hit	no hit	no hit	no hit
TTI1	O43156	TELO2-interacting protein 1 homolog OS=Homo sapiens GN=TTI1 PE=1 SV=3	7	stability	-0.443577	-0.130546	0.129596	-0.0637092	-0.115901	-0.0496526	-0.0236192	0.740379	0.863557	0.891964	0.909251	no hit	no hit	no hit	no hit
PRPS2	P11908	Ribose-phosphate pyrophosphokinase 2 OS=Homo sapiens GN=PRPS2 PE=1 SV=2	15	abundance	-0.443196	-0.0699737	-0.132165	-0.0426409	0.357333	-0.0613863	-0.104789	0.85119	0.906482	0.868188	0.910786	no hit	no hit	no hit	no hit
SMC3	Q9UQE7	Structural maintenance of chromosomes protein 3 OS=Homo sapiens GN=SMC3 PE=1 SV=2	14	abundance	-0.443173	-0.0770128	-0.0437555	-0.0267298	-0.436818	-0.0824163	-0.0272035	0.837505	0.940308	0.827149	0.94272	no hit	no hit	no hit	no hit
KIF7	Q2M1P5	Kinesin-like protein KIF7 OS=Homo sapiens GN=KIF7 PE=1 SV=2	9	stability	-0.443026	-0.179409	-0.286371	-0.163222	-0.366087	-0.132074	0.252116	0.661593	0.686717	0.737778	0.850183	no hit	no hit	no hit	no hit
STIP1	P31948	Stress-induced-phosphoprotein 1 OS=Homo sapiens GN=STIP1 PE=1 SV=1	15	abundance	-0.441452	-0.0611761	-0.191316	-0.0457154	-0.476089	-0.0458633	-0.0914881	0.868608	0.900087	0.899781	0.920968	no hit	no hit	no hit	no hit
AP2M1	A0A087WY71|C9JJ47|E9PFW3|Q96CW1	AP-2 complex subunit mu (Fragment) OS=Homo sapiens GN=AP2M1 PE=1 SV=1|AP-2 complex subunit mu OS=Homo sapiens GN=AP2M1 PE=1 SV=1|AP-2 complex subunit mu OS=Homo sapiens GN=AP2M1 PE=1 SV=2	12	stability	-0.441388	-0.352441	0.08591	-0.0556759	-0.137371	-0.0628966	-0.204274	0.44418	0.879679	0.865174	0.671943	no hit	no hit	no hit	no hit
OGDH	A0A0D9SFS3|E9PCR7|E9PDF2|Q02218	2-oxoglutarate dehydrogenase, mitochondrial OS=Homo sapiens GN=OGDH PE=1 SV=1|2-oxoglutarate dehydrogenase, mitochondrial OS=Homo sapiens GN=OGDH PE=1 SV=3	12	abundance	-0.441037	-0.0495565	-0.0282029	-0.024555	-0.439016	-0.0699225	0.0541471	0.892162	0.945029	0.85129	0.932801	no hit	no hit	no hit	no hit
EIF3G	K7EL20|K7ENA8|K7ER90|O75821	Eukaryotic translation initiation factor 3 subunit G (Fragment) OS=Homo sapiens GN=EIF3G PE=1 SV=1|Eukaryotic translation initiation factor 3 subunit G (Fragment) OS=Homo sapiens GN=EIF3G PE=1 SV=7|Eukaryotic translation initiation factor 3 subunit G OS=Homo sapiens GN=EIF3G PE=1 SV=2	14	stability	-0.441021	-0.058967	0.858139	-1.42117	-0.0182567	-0.0385317	0.261973	0.873038	0.0379165	0.915099	0.847321	no hit	no hit	no hit	no hit
TRIM33	E7EN20|Q9UPN9	E3 ubiquitin-protein ligase TRIM33 OS=Homo sapiens GN=TRIM33 PE=1 SV=2|E3 ubiquitin-protein ligase TRIM33 OS=Homo sapiens GN=TRIM33 PE=1 SV=3	7	abundance	-0.44038	-0.0377673	0.169095	-0.050487	-0.192019	-0.0291437	0.0446891	0.916712	0.890252	0.935096	0.937008	no hit	no hit	no hit	no hit
LSM2	Q9Y333	U6 snRNA-associated Sm-like protein LSm2 OS=Homo sapiens GN=LSM2 PE=1 SV=1	15	stability	-0.440287	-0.0804653	-0.0673977	-0.041186	0.142251	-0.0464546	-0.998347	0.830873	0.909524	0.898557	0.00222843	no hit	no hit	no hit	no hit
RABGGTB	P53611|Q5T4U8	Geranylgeranyl transferase type-2 subunit beta OS=Homo sapiens GN=RABGGTB PE=1 SV=1|Geranylgeranyl transferase type-2 subunit beta OS=Homo sapiens GN=RABGGTB PE=1 SV=2	11	stability	-0.439576	-0.110421	0.551314	-0.101371	-0.776368	-0.103106	-0.52053	0.775495	0.791824	0.788667	0.782902	no hit	no hit	no hit	no hit
TSSC1	A8MUM1|Q53HC9	Protein TSSC1 OS=Homo sapiens GN=TSSC1 PE=1 SV=2|Protein TSSC1 OS=Homo sapiens GN=TSSC1 PE=1 SV=2	11	stability	-0.439556	-0.0520124	0.479296	-0.094289	1.19848	-0.203174	-0.312083	0.887131	0.804843	0.626363	0.863753	no hit	no hit	no hit	no hit
LACTB2	Q53H82	Beta-lactamase-like protein 2 OS=Homo sapiens GN=LACTB2 PE=1 SV=2	15	abundance	-0.439089	-0.0537073	0.0582925	-0.0251683	-0.654078	-0.133745	0.0263678	0.883675	0.943695	0.734945	0.943067	no hit	no hit	no hit	no hit
ABHD16A	A0A0G2JJD3|O95870	Abhydrolase domain-containing protein 16A OS=Homo sapiens GN=ABHD16A PE=1 SV=1|Protein ABHD16A OS=Homo sapiens GN=ABHD16A PE=1 SV=3	9	abundance	-0.438917	-0.0529809	-0.13458	-0.038953	-0.752576	-0.123119	0.108201	0.885155	0.914212	0.753149	0.921727	no hit	no hit	no hit	no hit
PSMD7	P51665	26S proteasome non-ATPase regulatory subunit 7 OS=Homo sapiens GN=PSMD7 PE=1 SV=2	12	stability	-0.438782	-0.1268	-0.191825	-0.0918748	-0.292864	-0.0533659	0.165487	0.746793	0.809329	0.88437	0.766773	no hit	no hit	no hit	no hit
ABAT	H3BNQ7|H3BRN4|P80404	4-aminobutyrate aminotransferase, mitochondrial OS=Homo sapiens GN=ABAT PE=1 SV=1|4-aminobutyrate aminotransferase, mitochondrial OS=Homo sapiens GN=ABAT PE=1 SV=3	12	abundance	-0.438617	-0.0496102	-0.0119904	-0.0231046	0.452898	-0.0588723	0.337788	0.892051	0.94819	0.873228	0.789569	no hit	no hit	no hit	no hit
ABI2	A0A0C4DG21|B7Z836|E7EP65|E7EW77|E9PEZ7|F8WAL6|Q9NYB9	Abl interactor 2 (Fragment) OS=Homo sapiens GN=ABI2 PE=1 SV=1|Abl interactor 2 OS=Homo sapiens GN=ABI2 PE=1 SV=1|Abl interactor 2 OS=Homo sapiens GN=ABI2 PE=1 SV=2	7	abundance	-0.43859	-0.0439765	-0.0222502	-0.0238592	-0.450249	-0.0577654	0.190609	0.903698	0.946544	0.875457	0.909032	no hit	no hit	no hit	no hit
NAA25	Q14CX7	N-alpha-acetyltransferase 25, NatB auxiliary subunit OS=Homo sapiens GN=NAA25 PE=1 SV=1	9	abundance	-0.438341	-0.0719286	-0.0902688	-0.0305303	-0.265307	-0.0383445	0.0443734	0.847367	0.932115	0.915494	0.936132	no hit	no hit	no hit	no hit
LIG4	A0A0C4DGV9|P49917	DNA ligase 4 OS=Homo sapiens GN=LIG4 PE=1 SV=2|DNA ligase OS=Homo sapiens GN=LIG4 PE=1 SV=1	6	stability	-0.43803	-0.095469	-0.0917598	-0.0492316	-0.239522	-0.0598137	-0.0625673	0.802659	0.892829	0.871337	0.894824	no hit	no hit	no hit	no hit
HIST1H4A	P62805	Histone H4 OS=Homo sapiens GN=HIST1H4A PE=1 SV=2	15	stability	-0.437893	-0.117847	-1.04559	-0.289595	-0.798966	-0.187248	1.0635	0.762347	0.51334	0.649759	0.00403305	no hit	no hit	no hit	no hit
TLE4	Q04727	Transducin-like enhancer protein 4 OS=Homo sapiens GN=TLE4 PE=1 SV=3	11	abundance	-0.437852	-0.0584039	0.237618	-0.0371107	-0.493127	-0.0622059	0.104289	0.87417	0.918099	0.866551	0.919418	no hit	no hit	no hit	no hit
MBD2	Q9UBB5	Methyl-CpG-binding domain protein 2 OS=Homo sapiens GN=MBD2 PE=1 SV=1	6	abundance	-0.437823	-0.0488755	0.748231	-1.18471	0.0693107	-0.0256399	0.202931	0.893562	0.0653572	0.942671	0.861224	no hit	no hit	no hit	no hit
F5GYJ5|SDHAF2	F5GYJ5|Q9NX18	Uncharacterized protein OS=Homo sapiens PE=3 SV=1|Succinate dehydrogenase assembly factor 2, mitochondrial OS=Homo sapiens GN=SDHAF2 PE=1 SV=1	11	stability	-0.437437	-0.169302	-1.03766	-0.197465	-2.90779	-0.132385	-0.558465	0.677171	0.634651	0.73725	0.869973	no hit	no hit	no hit	no hit
AP1G1	O43747	AP-1 complex subunit gamma-1 OS=Homo sapiens GN=AP1G1 PE=1 SV=5	11	abundance	-0.437366	-0.070356	0.0655087	-0.029223	-0.592815	-0.0994667	-0.157027	0.850441	0.934925	0.795304	0.869727	no hit	no hit	no hit	no hit
HK2	E9PB90|P52789	Hexokinase OS=Homo sapiens GN=HK2 PE=1 SV=1|Hexokinase-2 OS=Homo sapiens GN=HK2 PE=1 SV=2	8	abundance	-0.437342	-0.0533438	-0.0655512	-0.0297181	-0.141833	-0.0289398	0.0381875	0.884415	0.93386	0.935535	0.940358	no hit	no hit	no hit	no hit
MSI1	O43347	RNA-binding protein Musashi homolog 1 OS=Homo sapiens GN=MSI1 PE=1 SV=1	9	stability	-0.437323	-0.0691211	0.421168	-0.508181	-0.408892	-0.160043	0.189045	0.852862	0.310326	0.691762	0.855318	no hit	no hit	no hit	no hit
TMX2	Q9Y320	Thioredoxin-related transmembrane protein 2 OS=Homo sapiens GN=TMX2 PE=1 SV=1	12	abundance	-0.437223	-0.0330186	-0.239314	-0.0774164	-0.0859682	-0.0238476	0.237709	0.92679	0.836727	0.946569	0.815568	no hit	no hit	no hit	no hit
PTRH2	J3KQ48|Q9Y3E5	Peptidyl-tRNA hydrolase 2, mitochondrial OS=Homo sapiens GN=PTRH2 PE=1 SV=1|Peptidyl-tRNA hydrolase 2, mitochondrial OS=Homo sapiens GN=PTRH2 PE=1 SV=1	12	stability	-0.437148	-0.0583741	0.455348	-0.356183	1.33441	-0.127263	-0.0723227	0.87423	0.44037	0.745996	0.882505	no hit	no hit	no hit	no hit
DAB2	P98082	Disabled homolog 2 OS=Homo sapiens GN=DAB2 PE=1 SV=3	7	stability	-0.437139	-0.110953	-0.141082	-0.0699706	-0.234186	-0.0710922	0.00301573	0.774546	0.851196	0.849	0.916615	no hit	no hit	no hit	no hit
COPB1	E9PP73|P53618	Coatomer subunit beta (Fragment) OS=Homo sapiens GN=COPB1 PE=1 SV=7|Coatomer subunit beta OS=Homo sapiens GN=COPB1 PE=1 SV=3	13	stability	-0.436888	-0.232953	0.481576	-2.41175	-0.235573	-0.112362	-0.279837	0.584853	0.00387482	0.772037	0.844445	no hit	no hit	no hit	no hit
TUBB6	K7ES63|Q9BUF5	Tubulin beta-6 chain (Fragment) OS=Homo sapiens GN=TUBB6 PE=1 SV=1|Tubulin beta-6 chain OS=Homo sapiens GN=TUBB6 PE=1 SV=1	14	abundance	-0.436738	-0.0436267	0.0946943	-0.0343908	-0.157612	-0.029746	-0.00368803	0.904427	0.923866	0.9338	0.949166	no hit	no hit	no hit	no hit
UGGT2	Q9NYU1	UDP-glucose:glycoprotein glucosyltransferase 2 OS=Homo sapiens GN=UGGT2 PE=1 SV=4	12	stability	-0.435524	-0.139151	0.448561	-0.237225	-0.607677	-0.151357	-0.150859	0.725853	0.579129	0.705736	0.783305	no hit	no hit	no hit	no hit
ASMTL	O95671	N-acetylserotonin O-methyltransferase-like protein OS=Homo sapiens GN=ASMTL PE=1 SV=3	9	abundance	-0.435416	-0.0625762	-0.118875	-0.0373506	-0.0447394	-0.0241884	0.0776558	0.865812	0.917591	0.945827	0.933402	no hit	no hit	no hit	no hit
MRPS14	O60783	28S ribosomal protein S14, mitochondrial OS=Homo sapiens GN=MRPS14 PE=1 SV=1	8	abundance	-0.435362	-0.0381457	0.108529	-0.0329038	-1.26579	-0.549204	-0.129922	0.915913	0.927035	0.282355	0.919061	no hit	no hit	no hit	no hit
ARFGEF1	Q9Y6D6	Brefeldin A-inhibited guanine nucleotide-exchange protein 1 OS=Homo sapiens GN=ARFGEF1 PE=1 SV=2	9	stability	-0.43519	-0.069344	0.264734	-0.234947	-0.253105	-0.0700422	0.139089	0.852425	0.582175	0.851055	0.869177	no hit	no hit	no hit	no hit
ATG13	O75143	Autophagy-related protein 13 OS=Homo sapiens GN=ATG13 PE=1 SV=1	12	stability	-0.435102	-0.187289	0.00849451	-0.0380406	0.742665	-0.985056	0.181857	0.649698	0.916135	0.103501	0.866021	no hit	no hit	no hit	no hit
DHX36	Q9H2U1	ATP-dependent RNA helicase DHX36 OS=Homo sapiens GN=DHX36 PE=1 SV=2	9	abundance	-0.43502	-0.04399	-0.224373	-0.066155	-0.238128	-0.0344367	-0.117239	0.90367	0.858707	0.923769	0.899249	no hit	no hit	no hit	no hit
DSC2	Q02487	Desmocollin-2 OS=Homo sapiens GN=DSC2 PE=1 SV=1	7	stability	-0.434138	-0.0941474	0.0558682	-0.0444333	-0.625134	-0.266576	-0.0771891	0.805105	0.902748	0.541283	0.886826	no hit	no hit	no hit	no hit
ACSF3	Q4G176	Acyl-CoA synthetase family member 3, mitochondrial OS=Homo sapiens GN=ACSF3 PE=1 SV=3	9	stability	-0.434085	-0.189971	0.122932	-0.0651984	-0.0864671	-0.0484955	-0.0104617	0.645698	0.860601	0.894344	0.913385	no hit	no hit	no hit	no hit
KIF22	H3BRB3|Q14807	Kinesin-like protein KIF22 OS=Homo sapiens GN=KIF22 PE=1 SV=5|Kinesin-like protein OS=Homo sapiens GN=KIF22 PE=1 SV=1	6	stability	-0.433672	-0.0963661	0.138324	-0.0613182	-0.199497	-0.0581777	0.142359	0.801003	0.868324	0.874626	0.847985	no hit	no hit	no hit	no hit
ATE1	B4E107|F5GXE4|O95260	Arginyl-tRNA--protein transferase 1 OS=Homo sapiens GN=ATE1 PE=1 SV=1|Arginyl-tRNA--protein transferase 1 OS=Homo sapiens GN=ATE1 PE=1 SV=2	9	abundance	-0.433639	-0.0419198	0.0903137	-0.0317242	0.0317852	-0.0232345	0.0826136	0.907988	0.929556	0.947906	0.929834	no hit	no hit	no hit	no hit
A0A0B4J2A0|SHPK	A0A0B4J2A0|Q9UHJ6	Uncharacterized protein OS=Homo sapiens PE=1 SV=1|Sedoheptulokinase OS=Homo sapiens GN=SHPK PE=1 SV=3	8	stability	-0.433615	-0.0460911	0.133249	-0.0544834	0.962034	-0.0544162	0.00511218	0.899309	0.882098	0.882234	0.91611	no hit	no hit	no hit	no hit
SDHB	P21912	Succinate dehydrogenase [ubiquinone] iron-sulfur subunit, mitochondrial OS=Homo sapiens GN=SDHB PE=1 SV=3	15	abundance	-0.43361	-0.0500004	-0.239622	-0.0465449	-0.218407	-0.0345365	0.0658376	0.89125	0.89837	0.923556	0.938932	no hit	no hit	no hit	no hit
VTA1	A0A087WY55|Q9NP79	Chromosome 6 open reading frame 55, isoform CRA_b OS=Homo sapiens GN=VTA1 PE=1 SV=1|Vacuolar protein sorting-associated protein VTA1 homolog OS=Homo sapiens GN=VTA1 PE=1 SV=1	9	abundance	-0.43315	-0.0329465	0.088537	-0.031371	-0.138163	-0.0250305	-0.134931	0.926944	0.930313	0.943995	0.913741	no hit	no hit	no hit	no hit
ECE1	B4DKB2|P42892	Endothelin-converting enzyme 1 OS=Homo sapiens GN=ECE1 PE=1 SV=1|Endothelin-converting enzyme 1 OS=Homo sapiens GN=ECE1 PE=1 SV=2	15	abundance	-0.433059	-0.0619079	0.174349	-0.0564083	-0.217315	-0.039094	0.120893	0.867146	0.878197	0.913915	0.905911	no hit	no hit	no hit	no hit
JMJD6	B2WTI3|B2WTI4|K7EJU9|Q6NYC1	Bifunctional arginine demethylase and lysyl-hydroxylase JMJD6 OS=Homo sapiens GN=JMJD6 PE=1 SV=1|Bifunctional arginine demethylase and lysyl-hydroxylase JMJD6 OS=Homo sapiens GN=JMJD6 PE=1 SV=1|Bifunctional arginine demethylase and lysyl-hydroxylase JMJD6 OS=Homo sapiens GN=JMJD6 PE=1 SV=1|Bifunctional arginine demethylase and lysyl-hydroxylase JMJD6 OS=Homo sapiens GN=JMJD6 PE=1 SV=1	9	stability	-0.432845	-0.121066	-0.198304	-0.0567249	0.705803	-0.1392	-0.162325	0.756719	0.877556	0.725772	0.897334	no hit	no hit	no hit	no hit
TMEM106B	Q9NUM4	Transmembrane protein 106B OS=Homo sapiens GN=TMEM106B PE=1 SV=2	15	abundance	-0.432543	-0.0473647	0.0960087	-0.0314874	-0.454264	-0.0994441	0.0207442	0.896675	0.930063	0.795346	0.945547	no hit	no hit	no hit	no hit
SGPP1	Q9BX95	Sphingosine-1-phosphate phosphatase 1 OS=Homo sapiens GN=SGPP1 PE=1 SV=2	9	abundance	-0.432335	-0.0487775	-0.0884454	-0.0296199	0.9266	-0.0462697	0.141416	0.893763	0.934071	0.898939	0.879714	no hit	no hit	no hit	no hit
ABAT	H3BNQ7|H3BRN4|P80404	4-aminobutyrate aminotransferase, mitochondrial OS=Homo sapiens GN=ABAT PE=1 SV=1|4-aminobutyrate aminotransferase, mitochondrial OS=Homo sapiens GN=ABAT PE=1 SV=3	12	stability	-0.432267	-0.15279	0.0608779	-0.0519503	-0.681769	-0.742797	-0.234396	0.703412	0.887257	0.180802	0.785401	no hit	no hit	no hit	no hit
PLEKHA7	E9PKC0|Q6IQ23	Pleckstrin homology domain-containing family A member 7 OS=Homo sapiens GN=PLEKHA7 PE=1 SV=1|Pleckstrin homology domain-containing family A member 7 OS=Homo sapiens GN=PLEKHA7 PE=1 SV=2	6	abundance	-0.431677	-0.0436001	0.768826	-0.234767	0.119332	-0.0264464	0.355922	0.904482	0.582415	0.940922	0.8432	no hit	no hit	no hit	no hit
VANGL2	Q9ULK5	Vang-like protein 2 OS=Homo sapiens GN=VANGL2 PE=1 SV=2	8	abundance	-0.431601	-0.0292657	-0.230658	-0.0364422	-0.187141	-0.0267255	-0.163949	0.934834	0.919513	0.940317	0.918985	no hit	no hit	no hit	no hit
MPP2	A0A0A0MRU0|A0A0C4DH75|A0A0D9SFF8|B4DZ84|D3DX48|D3DX49|Q14168	MAGUK p55 subfamily member 2 OS=Homo sapiens GN=MPP2 PE=1 SV=1|MAGUK p55 subfamily member 2 OS=Homo sapiens GN=MPP2 PE=1 SV=1|MAGUK p55 subfamily member 2 OS=Homo sapiens GN=MPP2 PE=1 SV=1|MAGUK p55 subfamily member 2 OS=Homo sapiens GN=MPP2 PE=1 SV=1|MAGUK p55 subfamily member 2 OS=Homo sapiens GN=MPP2 PE=1 SV=1|MAGUK p55 subfamily member 2 OS=Homo sapiens GN=MPP2 PE=1 SV=1|MAGUK p55 subfamily member 2 OS=Homo sapiens GN=MPP2 PE=1 SV=3	8	stability	-0.431311	-0.14889	-0.219333	-0.103653	-0.281625	-0.0770947	-0.0294156	0.709757	0.787674	0.837347	0.904633	no hit	no hit	no hit	no hit
DDX21	Q9NR30	Nucleolar RNA helicase 2 OS=Homo sapiens GN=DDX21 PE=1 SV=5	9	stability	-0.430862	-0.0722271	0.229103	-0.068391	-0.069506	-0.0416561	0.552064	0.846784	0.854297	0.90854	0.0841639	no hit	no hit	no hit	no hit
RANBP10	A0A0D9SEU5|Q6VN20|R4GMX8	Ran-binding protein 10 OS=Homo sapiens GN=RANBP10 PE=1 SV=1|Ran-binding protein 10 OS=Homo sapiens GN=RANBP10 PE=1 SV=1|Ran-binding protein 10 OS=Homo sapiens GN=RANBP10 PE=1 SV=1	8	stability	-0.430797	-0.059314	-0.433122	-0.0712005	-0.566541	-0.27296	0.123043	0.87234	0.848789	0.533384	0.825313	no hit	no hit	no hit	no hit
RPUSD3	Q6P087	RNA pseudouridylate synthase domain-containing protein 3 OS=Homo sapiens GN=RPUSD3 PE=1 SV=3	6	stability	-0.430774	-0.061399	0.00175883	-0.0374154	-0.471812	-0.0623133	0.10846	0.868162	0.917455	0.866337	0.874956	no hit	no hit	no hit	no hit
PTBP3	O95758|X6R242	Polypyrimidine tract-binding protein 3 (Fragment) OS=Homo sapiens GN=PTBP3 PE=1 SV=6|Polypyrimidine tract-binding protein 3 OS=Homo sapiens GN=PTBP3 PE=1 SV=2	6	stability	-0.430705	-0.0721843	-0.192054	-0.0707009	-0.237982	-0.0518306	0.0623983	0.846868	0.849765	0.887502	0.900415	no hit	no hit	no hit	no hit
ARHGDIA	J3KRE2|J3KTF8|J3QQX2|P52565	Rho GDP-dissociation inhibitor 1 (Fragment) OS=Homo sapiens GN=ARHGDIA PE=1 SV=7|Rho GDP-dissociation inhibitor 1 OS=Homo sapiens GN=ARHGDIA PE=1 SV=1|Rho GDP-dissociation inhibitor 1 OS=Homo sapiens GN=ARHGDIA PE=1 SV=3	15	stability	-0.43058	-0.0785819	0.187785	-0.0502405	-0.380944	-0.0539556	-1.10035	0.834484	0.890758	0.88317	0.794461	no hit	no hit	no hit	no hit
C6ORF203	A0A0D9SEI0|Q9P0P8	Uncharacterized protein C6orf203 OS=Homo sapiens GN=C6orf203 PE=1 SV=1|Uncharacterized protein C6orf203 OS=Homo sapiens GN=C6orf203 PE=1 SV=1	7	abundance	-0.430522	-0.0672621	-0.20934	-0.0386979	-0.590896	-0.152678	0.174032	0.856521	0.914749	0.703594	0.9192	no hit	no hit	no hit	no hit
EML1	F8W717|G3V4H6|O00423	Echinoderm microtubule-associated protein-like 1 (Fragment) OS=Homo sapiens GN=EML1 PE=1 SV=1|Echinoderm microtubule-associated protein-like 1 OS=Homo sapiens GN=EML1 PE=1 SV=1|Echinoderm microtubule-associated protein-like 1 OS=Homo sapiens GN=EML1 PE=1 SV=3	11	stability	-0.430459	-0.124458	-0.133423	-0.05414	-0.758615	-0.522357	-0.347066	0.750831	0.882795	0.300361	0.752678	no hit	no hit	no hit	no hit
STT3A	P46977	Dolichyl-diphosphooligosaccharide--protein glycosyltransferase subunit STT3A OS=Homo sapiens GN=STT3A PE=1 SV=2	15	stability	-0.430426	-0.0679338	0.459426	-0.0799963	0.135175	-0.039978	-0.0475127	0.855197	0.831771	0.912057	0.890108	no hit	no hit	no hit	no hit
TK1	K7ERV3|P04183	Thymidine kinase OS=Homo sapiens GN=TK1 PE=1 SV=1|Thymidine kinase, cytosolic OS=Homo sapiens GN=TK1 PE=1 SV=2	15	abundance	-0.430374	-0.0524835	0.0270651	-0.0245125	-0.384982	-0.0421828	-0.156488	0.886169	0.945121	0.907439	0.897165	no hit	no hit	no hit	no hit
TAF7	Q15545	Transcription initiation factor TFIID subunit 7 OS=Homo sapiens GN=TAF7 PE=1 SV=1	11	abundance	-0.429972	-0.0511031	0.0439563	-0.0238428	-0.13806	-0.0278757	0.129463	0.88899	0.94658	0.93783	0.89905	no hit	no hit	no hit	no hit
COG4	A0A0A0MS45|J3KNI1|Q9H9E3	Conserved oligomeric Golgi complex subunit 4 OS=Homo sapiens GN=COG4 PE=1 SV=1|Conserved oligomeric Golgi complex subunit 4 OS=Homo sapiens GN=COG4 PE=1 SV=3	7	abundance	-0.429952	-0.0355968	0.141659	-0.0437126	-0.220356	-0.0284705	0.0676986	0.921304	0.904248	0.936547	0.927422	no hit	no hit	no hit	no hit
ARNT	A6NGV6|P27540	Aryl hydrocarbon receptor nuclear translocator OS=Homo sapiens GN=ARNT PE=1 SV=1|Aryl hydrocarbon receptor nuclear translocator OS=Homo sapiens GN=ARNT PE=1 SV=4	6	stability	-0.429587	-0.0709263	0.0157486	-0.038334	0.433436	-0.0725134	-0.0239151	0.849325	0.915516	0.846226	0.911879	no hit	no hit	no hit	no hit
TBP	P20226|Q32MN6	TATA-box-binding protein OS=Homo sapiens GN=TBP PE=1 SV=2|TATA-box-binding protein OS=Homo sapiens GN=TBP PE=1 SV=1	6	abundance	-0.42956	-0.049152	-0.335842	-0.0844998	-0.360372	-0.0467657	0.0466686	0.892993	0.82319	0.897913	0.940218	no hit	no hit	no hit	no hit
RAB11FIP1	Q6WKZ4	Rab11 family-interacting protein 1 OS=Homo sapiens GN=RAB11FIP1 PE=1 SV=3	9	stability	-0.429062	-0.101305	-0.252339	-0.13843	-0.387052	-0.102771	-0.0895168	0.791945	0.727059	0.789275	0.880272	no hit	no hit	no hit	no hit
PPIL4	Q8WUA2	Peptidyl-prolyl cis-trans isomerase-like 4 OS=Homo sapiens GN=PPIL4 PE=1 SV=1	9	abundance	-0.428868	-0.0401987	-0.805288	-0.180816	-0.415253	-0.0332218	-0.444333	0.911594	0.659453	0.926357	0.859684	no hit	no hit	no hit	no hit
MED14	O60244	Mediator of RNA polymerase II transcription subunit 14 OS=Homo sapiens GN=MED14 PE=1 SV=2	6	abundance	-0.428576	-0.0489868	-0.432236	-0.0914822	-0.204742	-0.0322989	0.00323995	0.893333	0.810061	0.928327	0.949571	no hit	no hit	no hit	no hit
CBR3	O75828	Carbonyl reductase [NADPH] 3 OS=Homo sapiens GN=CBR3 PE=1 SV=3	10	abundance	-0.428381	-0.0737843	0.00412985	-0.0226892	-0.35959	-0.043936	0.0608405	0.843754	0.949097	0.903783	0.936091	no hit	no hit	no hit	no hit
ERCC6L	Q2NKX8	DNA excision repair protein ERCC-6-like OS=Homo sapiens GN=ERCC6L PE=1 SV=1	6	stability	-0.428309	-0.104383	0.011475	-0.0387062	-0.05511	-0.0412696	0.0063838	0.786352	0.914732	0.909349	0.916089	no hit	no hit	no hit	no hit
PACSIN3	A0A0C4DGG1|Q9UKS6	Protein kinase C and casein kinase substrate in neurons protein 3 (Fragment) OS=Homo sapiens GN=PACSIN3 PE=1 SV=1|Protein kinase C and casein kinase substrate in neurons protein 3 OS=Homo sapiens GN=PACSIN3 PE=1 SV=2	10	abundance	-0.428138	-0.048624	-0.178816	-0.0461901	-0.343113	-0.0413046	-0.130959	0.894079	0.899104	0.909275	0.90619	no hit	no hit	no hit	no hit
CEP85	H7BZW2|Q6P2H3	Centrosomal protein of 85 kDa (Fragment) OS=Homo sapiens GN=CEP85 PE=1 SV=1|Centrosomal protein of 85 kDa OS=Homo sapiens GN=CEP85 PE=1 SV=1	6	stability	-0.427572	-0.102719	0.36103	-0.143962	0.182113	-0.0535016	-0.00698961	0.78937	0.717857	0.884094	0.915927	no hit	no hit	no hit	no hit
TTF2	Q9UNY4	Transcription termination factor 2 OS=Homo sapiens GN=TTF2 PE=1 SV=2	8	stability	-0.427513	-0.077414	0.132333	-0.0652093	0.035034	-0.0403776	-0.164618	0.836731	0.860579	0.911218	0.789193	no hit	no hit	no hit	no hit
FAM177A1	G3V3Z5|G3V583|Q8N128	Protein FAM177A1 (Fragment) OS=Homo sapiens GN=FAM177A1 PE=1 SV=1|Protein FAM177A1 (Fragment) OS=Homo sapiens GN=FAM177A1 PE=1 SV=7|Protein FAM177A1 OS=Homo sapiens GN=FAM177A1 PE=1 SV=1	12	abundance	-0.427266	-0.0481313	0.146224	-0.0338569	-0.0453741	-0.0238683	0.343746	0.895094	0.925003	0.946524	0.680396	no hit	no hit	no hit	no hit
CAND2	O75155	Cullin-associated NEDD8-dissociated protein 2 OS=Homo sapiens GN=CAND2 PE=1 SV=3	6	stability	-0.427238	-0.0999083	-0.0260922	-0.0406595	-0.0677373	-0.0422482	0.0781419	0.794496	0.910627	0.907302	0.889923	no hit	no hit	no hit	no hit
TTK	P33981	Dual specificity protein kinase TTK OS=Homo sapiens GN=TTK PE=1 SV=2	7	stability	-0.426767	-0.116042	0.142003	-0.0672886	-0.100531	-0.0467014	-0.0559462	0.765522	0.856469	0.898046	0.893815	no hit	no hit	no hit	no hit
PSMD1	A0A087WW66|Q99460	26S proteasome non-ATPase regulatory subunit 1 OS=Homo sapiens GN=PSMD1 PE=1 SV=1|26S proteasome non-ATPase regulatory subunit 1 OS=Homo sapiens GN=PSMD1 PE=1 SV=2	14	stability	-0.42647	-0.449443	0.338269	-0.0834289	-0.177216	-0.0439105	-0.913273	0.355269	0.825222	0.903836	0.677717	no hit	no hit	no hit	no hit
CHAMP1	Q96JM3	Chromosome alignment-maintaining phosphoprotein 1 OS=Homo sapiens GN=CHAMP1 PE=1 SV=2	11	stability	-0.426375	-0.207574	-0.0235048	-0.0415862	-0.00306248	-0.0376201	0.0577089	0.620049	0.908686	0.917022	0.889548	no hit	no hit	no hit	no hit
GNL1	P36915	Guanine nucleotide-binding protein-like 1 OS=Homo sapiens GN=GNL1 PE=1 SV=2	9	stability	-0.426328	-0.126231	0.14719	-0.0847773	0.0986955	-0.0443718	0.0933512	0.747771	0.822664	0.902876	0.89173	no hit	no hit	no hit	no hit
CCT3	B4DUR8|P49368|Q5SZX6	T-complex protein 1 subunit gamma (Fragment) OS=Homo sapiens GN=CCT3 PE=1 SV=1|T-complex protein 1 subunit gamma OS=Homo sapiens GN=CCT3 PE=1 SV=1|T-complex protein 1 subunit gamma OS=Homo sapiens GN=CCT3 PE=1 SV=4	15	abundance	-0.42631	-0.0614968	0.0243731	-0.0245841	-0.401474	-0.0645379	-0.111063	0.867967	0.944965	0.86191	0.90369	no hit	no hit	no hit	no hit
FKBP9	O95302	Peptidyl-prolyl cis-trans isomerase FKBP9 OS=Homo sapiens GN=FKBP9 PE=1 SV=2	15	stability	-0.425823	-0.164752	0.863794	-0.985025	-0.129957	-0.0557699	0.218595	0.684302	0.103508	0.879488	0.720507	no hit	no hit	no hit	no hit
GGA2	Q9UJY4	ADP-ribosylation factor-binding protein GGA2 OS=Homo sapiens GN=GGA2 PE=1 SV=3	6	stability	-0.424438	-0.0987768	0.0541043	-0.0434859	0.0754279	-0.0432733	0.140592	0.796569	0.90472	0.905163	0.862222	no hit	no hit	no hit	no hit
AKR1A1	P14550	Alcohol dehydrogenase [NADP(+)] OS=Homo sapiens GN=AKR1A1 PE=1 SV=3	12	stability	-0.424373	-0.23395	0.388598	-0.104314	-0.214485	-0.058821	-0.322164	0.583512	0.786477	0.873331	0.762185	no hit	no hit	no hit	no hit
CD97	P48960	CD97 antigen OS=Homo sapiens GN=CD97 PE=1 SV=4	9	stability	-0.423948	-0.068313	0.374235	-0.128362	1.68886	-0.14865	0.824162	0.854451	0.744111	0.71015	0.752294	no hit	no hit	no hit	no hit
UQCRC1	P31930	Cytochrome b-c1 complex subunit 1, mitochondrial OS=Homo sapiens GN=UQCRC1 PE=1 SV=3	15	abundance	-0.423851	-0.0470456	-0.0895639	-0.0331476	-0.727199	-0.0770838	-0.0171782	0.897334	0.926515	0.837368	0.946096	no hit	no hit	no hit	no hit
RNASEL	Q05823	2-5A-dependent ribonuclease OS=Homo sapiens GN=RNASEL PE=1 SV=2	6	stability	-0.423563	-0.0938474	0.216799	-0.0900643	-0.266295	-0.0641152	0.0464446	0.805661	0.81271	0.86275	0.902766	no hit	no hit	no hit	no hit
ZMYND8	A0A087WVZ6|A0A087WYS3|H7C4X9|Q9ULU4	Protein kinase C-binding protein 1 (Fragment) OS=Homo sapiens GN=ZMYND8 PE=1 SV=2|Protein kinase C-binding protein 1 OS=Homo sapiens GN=ZMYND8 PE=1 SV=1|Protein kinase C-binding protein 1 OS=Homo sapiens GN=ZMYND8 PE=1 SV=2	6	abundance	-0.423239	-0.0475267	-0.0844849	-0.0309674	-0.260432	-0.0346843	0.0126225	0.896341	0.931178	0.923242	0.946884	no hit	no hit	no hit	no hit
CALCOCO2	D6REB0|Q13137	Calcium-binding and coiled-coil domain-containing protein 2 (Fragment) OS=Homo sapiens GN=CALCOCO2 PE=1 SV=1|Calcium-binding and coiled-coil domain-containing protein 2 OS=Homo sapiens GN=CALCOCO2 PE=1 SV=1	7	abundance	-0.423218	-0.0546853	-0.488506	-0.308227	-1.00137	-0.38979	-0.0351222	0.881688	0.491782	0.407578	0.940444	no hit	no hit	no hit	no hit
NEURL4	I3L100|I3L2W2|I3L2Z9|Q96JN8	Neuralized-like protein 4 (Fragment) OS=Homo sapiens GN=NEURL4 PE=1 SV=1|Neuralized-like protein 4 (Fragment) OS=Homo sapiens GN=NEURL4 PE=1 SV=7|Neuralized-like protein 4 OS=Homo sapiens GN=NEURL4 PE=1 SV=1|Neuralized-like protein 4 OS=Homo sapiens GN=NEURL4 PE=1 SV=2	6	abundance	-0.423183	-0.0423454	-0.14942	-0.0450577	-0.28228	-0.0392157	0.107559	0.907099	0.901451	0.913659	0.933381	no hit	no hit	no hit	no hit
ACAT1	E9PKF3|H0YEL7|P24752	Acetyl-CoA acetyltransferase, mitochondrial (Fragment) OS=Homo sapiens GN=ACAT1 PE=1 SV=1|Acetyl-CoA acetyltransferase, mitochondrial OS=Homo sapiens GN=ACAT1 PE=1 SV=1	15	stability	-0.422638	-0.0685799	-0.371954	-0.139581	-0.659371	-0.0720307	-0.0634704	0.853926	0.725135	0.847167	0.899029	no hit	no hit	no hit	no hit
NELFB	Q8WX92	Negative elongation factor B OS=Homo sapiens GN=NELFB PE=1 SV=1	9	stability	-0.422423	-0.120649	0.581664	-1.45628	0.189009	-0.0555357	0.107118	0.757446	0.0349717	0.879963	0.900066	no hit	no hit	no hit	no hit
MVD	H3BP35|P53602	Diphosphomevalonate decarboxylase (Fragment) OS=Homo sapiens GN=MVD PE=1 SV=1|Diphosphomevalonate decarboxylase OS=Homo sapiens GN=MVD PE=1 SV=1	9	abundance	-0.422341	-0.0393938	-0.159277	-0.0381958	-0.824053	-0.16719	-0.0634521	0.913285	0.915808	0.680472	0.930867	no hit	no hit	no hit	no hit
PANK2	Q9BZ23	Pantothenate kinase 2, mitochondrial OS=Homo sapiens GN=PANK2 PE=1 SV=3	10	abundance	-0.42229	-0.0298511	0.265964	-0.0330712	-0.119902	-0.0248026	0.00660802	0.933574	0.926678	0.94449	0.948679	no hit	no hit	no hit	no hit
HEATR5B	Q9P2D3	HEAT repeat-containing protein 5B OS=Homo sapiens GN=HEATR5B PE=1 SV=2	8	stability	-0.422285	-0.161328	-0.225901	-0.0668492	-0.261354	-0.0762441	0.104836	0.689719	0.857336	0.838988	0.878227	no hit	no hit	no hit	no hit
FKBP2	P26885	Peptidyl-prolyl cis-trans isomerase FKBP2 OS=Homo sapiens GN=FKBP2 PE=1 SV=2	12	stability	-0.422216	-0.0913333	0.645307	-3.23912	0.162397	-0.0535903	-0.110042	0.810339	0.000576606	0.883913	0.845722	no hit	no hit	no hit	no hit
ACOX1	Q15067	Peroxisomal acyl-coenzyme A oxidase 1 OS=Homo sapiens GN=ACOX1 PE=1 SV=3	15	stability	-0.42198	-0.0677254	-1.50423	-0.843271	-0.418781	-0.0922859	0.427703	0.855608	0.143459	0.808563	0.11927	no hit	no hit	no hit	no hit
RAVER1	A0A087WZ13|E9PAU2	Ribonucleoprotein PTB-binding 1 OS=Homo sapiens GN=RAVER1 PE=1 SV=1|Ribonucleoprotein PTB-binding 1 OS=Homo sapiens GN=RAVER1 PE=1 SV=1	6	stability	-0.421935	-0.0947646	-0.0401902	-0.0411521	-0.163922	-0.0491936	0.0653214	0.803962	0.909595	0.892907	0.898534	no hit	no hit	no hit	no hit
PPIA	P62937	Peptidyl-prolyl cis-trans isomerase A OS=Homo sapiens GN=PPIA PE=1 SV=2	15	abundance	-0.421873	-0.0430635	-0.0651598	-0.0299216	-0.0827102	-0.0258767	0.00505258	0.9056	0.933423	0.942157	0.948747	no hit	no hit	no hit	no hit
COX11	Q9Y6N1	Cytochrome c oxidase assembly protein COX11, mitochondrial OS=Homo sapiens GN=COX11 PE=1 SV=3	8	stability	-0.421829	-0.0781039	-0.183177	-0.0620524	0.111328	-0.0462212	0.0338693	0.835403	0.866857	0.89904	0.911801	no hit	no hit	no hit	no hit
ZCCHC6	Q5VYS8	Terminal uridylyltransferase 7 OS=Homo sapiens GN=ZCCHC6 PE=1 SV=1	6	abundance	-0.421564	-0.0499333	-0.31835	-0.129786	-0.177733	-0.0329374	0.252149	0.891388	0.741675	0.926964	0.657576	no hit	no hit	no hit	no hit
KHDRBS1	Q07666	KH domain-containing, RNA-binding, signal transduction-associated protein 1 OS=Homo sapiens GN=KHDRBS1 PE=1 SV=1	13	stability	-0.420911	-0.170131	-0.342348	-0.113103	-0.651779	-0.074128	-0.572436	0.675878	0.77072	0.843086	0.535605	no hit	no hit	no hit	no hit
TRMT6	Q9UJA5	tRNA (adenine(58)-N(1))-methyltransferase non-catalytic subunit TRM6 OS=Homo sapiens GN=TRMT6 PE=1 SV=1	13	abundance	-0.420849	-0.0669964	0.0236004	-0.0244417	-0.16583	-0.0336965	0.0294875	0.857045	0.945275	0.925345	0.941613	no hit	no hit	no hit	no hit
DYNC1H1	Q14204	Cytoplasmic dynein 1 heavy chain 1 OS=Homo sapiens GN=DYNC1H1 PE=1 SV=5	13	stability	-0.420755	-0.133799	0.680678	-6.35664	0.268985	-0.0641413	-0.16719	0.734855	4.39908e-07	0.862698	0.900252	no hit	no hit	no hit	no hit
GCAT	O75600	2-amino-3-ketobutyrate coenzyme A ligase, mitochondrial OS=Homo sapiens GN=GCAT PE=1 SV=1	12	abundance	-0.420693	-0.0360482	-0.0494388	-0.0257817	-0.527382	-0.034723	0.515763	0.920347	0.942363	0.92316	0.0457272	no hit	no hit	no hit	no hit
XPO7	Q9UIA9	Exportin-7 OS=Homo sapiens GN=XPO7 PE=1 SV=3	9	stability	-0.420235	-0.123241	0.0129902	-0.0386741	-0.337231	-0.101316	-0.0445512	0.752938	0.914799	0.791925	0.903446	no hit	no hit	no hit	no hit
LZTFL1	H7C488|Q9NQ48	Leucine zipper transcription factor-like protein 1 (Fragment) OS=Homo sapiens GN=LZTFL1 PE=1 SV=1|Leucine zipper transcription factor-like protein 1 OS=Homo sapiens GN=LZTFL1 PE=1 SV=1	10	stability	-0.41976	-0.0780903	-0.488395	-0.12315	-0.197621	-0.0475235	-0.207782	0.835429	0.753096	0.896348	0.727992	no hit	no hit	no hit	no hit
NXF1	B4E227|E9PIN3|Q9UBU9	Nuclear RNA export factor 1 (Fragment) OS=Homo sapiens GN=NXF1 PE=1 SV=1|Nuclear RNA export factor 1 OS=Homo sapiens GN=NXF1 PE=1 SV=1	7	stability	-0.418477	-0.107256	0.0253554	-0.0409538	-0.131591	-0.0518793	0.0119804	0.781167	0.91001	0.887403	0.913956	no hit	no hit	no hit	no hit
ARSA	A0A0C4DFZ2|P15289	Arylsulfatase A OS=Homo sapiens GN=ARSA PE=1 SV=1|Arylsulfatase A OS=Homo sapiens GN=ARSA PE=1 SV=3	15	abundance	-0.418319	-0.0640938	-0.000981366	-0.0224163	-0.494357	-0.116745	0.110729	0.862792	0.949694	0.764284	0.903864	no hit	no hit	no hit	no hit
TJP2	Q9UDY2|U3KQJ2	Tight junction protein ZO-2 (Fragment) OS=Homo sapiens GN=TJP2 PE=1 SV=1|Tight junction protein ZO-2 OS=Homo sapiens GN=TJP2 PE=1 SV=2	9	abundance	-0.418029	-0.0444046	-0.332324	-0.108424	0.0187772	-0.0231658	-0.229562	0.902808	0.77907	0.948056	0.878088	no hit	no hit	no hit	no hit
STXBP3	O00186	Syntaxin-binding protein 3 OS=Homo sapiens GN=STXBP3 PE=1 SV=2	9	abundance	-0.41767	-0.046663	0.174877	-0.0442671	-0.374706	-0.0639047	0.0139125	0.898125	0.903094	0.863168	0.947509	no hit	no hit	no hit	no hit
NPM3	O75607	Nucleoplasmin-3 OS=Homo sapiens GN=NPM3 PE=1 SV=3	9	abundance	-0.417664	-0.0363685	-0.0975157	-0.0339827	-0.394294	-0.0714181	-0.446313	0.919669	0.924735	0.848363	0.782969	no hit	no hit	no hit	no hit
PUS1	F5H1S9|G8JLB3|Q9Y606	tRNA pseudouridine synthase (Fragment) OS=Homo sapiens GN=PUS1 PE=1 SV=1|tRNA pseudouridine synthase A, mitochondrial OS=Homo sapiens GN=PUS1 PE=1 SV=3|tRNA pseudouridine synthase OS=Homo sapiens GN=PUS1 PE=1 SV=1	9	abundance	-0.417327	-0.0613273	-0.143467	-0.0464516	-0.465043	-0.0659784	0.110084	0.868306	0.898563	0.859056	0.921228	no hit	no hit	no hit	no hit
NIT2	H7C579|Q9NQR4	Omega-amidase NIT2 (Fragment) OS=Homo sapiens GN=NIT2 PE=1 SV=7|Omega-amidase NIT2 OS=Homo sapiens GN=NIT2 PE=1 SV=1	13	stability	-0.417158	-0.123298	0.158726	-0.151348	-0.0096682	-0.0382626	-0.0821479	0.752838	0.705752	0.915667	0.834344	no hit	no hit	no hit	no hit
EIF2S1	G3V4T5|H0YJS4|P05198	Eukaryotic translation initiation factor 2 subunit 1 (Fragment) OS=Homo sapiens GN=EIF2S1 PE=1 SV=1|Eukaryotic translation initiation factor 2 subunit 1 OS=Homo sapiens GN=EIF2S1 PE=1 SV=3	13	abundance	-0.416958	-0.0666738	0.0695958	-0.0302453	-0.547059	-0.1122	-0.0741212	0.857682	0.932727	0.772325	0.923032	no hit	no hit	no hit	no hit
LSM3	P62310	U6 snRNA-associated Sm-like protein LSm3 OS=Homo sapiens GN=LSM3 PE=1 SV=2	15	abundance	-0.41673	-0.0582763	-1.74608	-12.9217	-0.529529	-0.105856	0.563622	0.874427	1.19755e-13	0.783689	0.464582	no hit	no hit	no hit	no hit
NDUFV2	E7EPT4|P19404	NADH dehydrogenase [ubiquinone] flavoprotein 2, mitochondrial OS=Homo sapiens GN=NDUFV2 PE=1 SV=1|NADH dehydrogenase [ubiquinone] flavoprotein 2, mitochondrial OS=Homo sapiens GN=NDUFV2 PE=1 SV=2	13	stability	-0.41655	-0.352796	0.226165	-0.19829	-0.107659	-0.0621357	0.144119	0.443818	0.633447	0.866691	0.894023	no hit	no hit	no hit	no hit
DHX38	Q92620	Pre-mRNA-splicing factor ATP-dependent RNA helicase PRP16 OS=Homo sapiens GN=DHX38 PE=1 SV=2	9	stability	-0.416312	-0.0891362	0.192073	-0.110316	-0.0935736	-0.0471024	-0.0236421	0.814449	0.775683	0.897217	0.906936	no hit	no hit	no hit	no hit
NCOR1	A0A088AWL3|J3KS51|O75376	Nuclear receptor corepressor 1 (Fragment) OS=Homo sapiens GN=NCOR1 PE=1 SV=1|Nuclear receptor corepressor 1 OS=Homo sapiens GN=NCOR1 PE=1 SV=1|Nuclear receptor corepressor 1 OS=Homo sapiens GN=NCOR1 PE=1 SV=2	9	stability	-0.416193	-0.0613619	0.126662	-0.0604641	-0.309319	-0.0828724	-0.0936429	0.868237	0.870033	0.826281	0.886953	no hit	no hit	no hit	no hit
FNTA	B3KVN2|E9PQP6|P49354	Farnesyltransferase, CAAX box, alpha, isoform CRA_c OS=Homo sapiens GN=FNTA PE=1 SV=1|Protein farnesyltransferase/geranylgeranyltransferase type-1 subunit alpha (Fragment) OS=Homo sapiens GN=FNTA PE=1 SV=1|Protein farnesyltransferase/geranylgeranyltransferase type-1 subunit alpha OS=Homo sapiens GN=FNTA PE=1 SV=1	10	stability	-0.415382	-0.10938	-0.183463	-0.0845682	-0.152383	-0.0539536	0.00202199	0.777356	0.82306	0.883174	0.917131	no hit	no hit	no hit	no hit
SNX27	Q96L92	Sorting nexin-27 OS=Homo sapiens GN=SNX27 PE=1 SV=2	8	stability	-0.414897	-0.104914	0.625535	-0.221292	-0.398265	-0.107223	0.0677112	0.785391	0.60077	0.781227	0.903629	no hit	no hit	no hit	no hit
RPS14	P62263	40S ribosomal protein S14 OS=Homo sapiens GN=RPS14 PE=1 SV=3	13	stability	-0.414784	-0.0727706	0.229772	-0.0608363	-0.329736	-0.0642046	1.06922	0.845725	0.869288	0.862572	0.0209255	no hit	no hit	no hit	no hit
COPS3	C9JLV5|Q9UNS2	COP9 signalosome complex subunit 3 (Fragment) OS=Homo sapiens GN=COPS3 PE=1 SV=7|COP9 signalosome complex subunit 3 OS=Homo sapiens GN=COPS3 PE=1 SV=3	15	abundance	-0.414014	-0.0419576	-0.445232	-0.184335	-0.0693623	-0.023741	-0.124673	0.907909	0.654132	0.946802	0.893677	no hit	no hit	no hit	no hit
PKP2	B8QGS9|Q99959	Plakophilin-2 OS=Homo sapiens GN=PKP2 PE=1 SV=1|Plakophilin-2 OS=Homo sapiens GN=PKP2 PE=1 SV=2	6	abundance	-0.413909	-0.0277626	0.24305	-0.0746563	0.965172	-0.0600979	0.0312362	0.938075	0.842061	0.870767	0.944707	no hit	no hit	no hit	no hit
ARHGAP35	Q9NRY4	Rho GTPase-activating protein 35 OS=Homo sapiens GN=ARHGAP35 PE=1 SV=3	7	stability	-0.413584	-0.0947142	-0.0538451	-0.04664	-0.345229	-0.0857146	-0.0443839	0.804055	0.898173	0.820891	0.899319	no hit	no hit	no hit	no hit
MAPRE3	Q9UPY8	Microtubule-associated protein RP/EB family member 3 OS=Homo sapiens GN=MAPRE3 PE=1 SV=1	9	abundance	-0.413578	-0.0577576	0.0722584	-0.0268926	-0.108396	-0.0285313	0.0259204	0.875472	0.939956	0.936416	0.943979	no hit	no hit	no hit	no hit
NEBL	O76041	Nebulette OS=Homo sapiens GN=NEBL PE=1 SV=1	14	stability	-0.413515	-0.0582615	-0.218538	-0.0865381	-0.74492	-0.147549	0.940817	0.874457	0.819336	0.711952	0.0535587	no hit	no hit	no hit	no hit
AARS2	Q5JTZ9	Alanine--tRNA ligase, mitochondrial OS=Homo sapiens GN=AARS2 PE=1 SV=1	10	stability	-0.413476	-0.214088	-0.279335	-0.322396	-1.21338	-1.92541	-0.0295993	0.610819	0.475996	0.0118738	0.905473	no hit	no hit	no hit	no hit
CTCF	P49711	Transcriptional repressor CTCF OS=Homo sapiens GN=CTCF PE=1 SV=1	15	abundance	-0.413148	-0.0377006	-0.297114	-0.101608	-0.0435846	-0.0228274	0.297189	0.916852	0.791393	0.948795	0.689016	no hit	no hit	no hit	no hit
RAB18	Q9NP72	Ras-related protein Rab-18 OS=Homo sapiens GN=RAB18 PE=1 SV=1	15	stability	-0.412922	-0.0887479	0.258959	-0.0529321	0.803609	-0.184734	-0.146068	0.815177	0.885254	0.653531	0.877349	no hit	no hit	no hit	no hit
KIFC1	Q9BW19	Kinesin-like protein KIFC1 OS=Homo sapiens GN=KIFC1 PE=1 SV=2	6	stability	-0.412812	-0.0944218	-0.0243702	-0.0404129	-0.00798152	-0.0378661	0.130844	0.804597	0.911144	0.916503	0.856567	no hit	no hit	no hit	no hit
SYNJ1	A0A0D9SGJ6|C9JFZ1|J3KPK1|J3KQV8|O43426	Synaptojanin-1 OS=Homo sapiens GN=SYNJ1 PE=1 SV=1|Synaptojanin-1 OS=Homo sapiens GN=SYNJ1 PE=1 SV=2	7	stability	-0.412781	-0.11415	-0.14342	-0.0666065	-0.531995	-0.221779	-0.00173518	0.768865	0.857815	0.600097	0.917088	no hit	no hit	no hit	no hit
TAX1BP3	O14907	Tax1-binding protein 3 OS=Homo sapiens GN=TAX1BP3 PE=1 SV=2	7	abundance	-0.412575	-0.0686663	0.276249	-0.0633308	-0.152141	-0.0274624	-0.175075	0.853756	0.864309	0.938723	0.828627	no hit	no hit	no hit	no hit
ACTR3	P61158	Actin-related protein 3 OS=Homo sapiens GN=ACTR3 PE=1 SV=3	15	abundance	-0.412477	-0.045556	-0.0363891	-0.0254263	-0.481036	-0.0773693	0.0294092	0.900418	0.943135	0.836817	0.945553	no hit	no hit	no hit	no hit
BPHL	Q86WA6	Valacyclovir hydrolase OS=Homo sapiens GN=BPHL PE=1 SV=1	10	abundance	-0.412381	-0.0423251	-0.176038	-0.0489612	-0.968033	-0.219799	-0.083771	0.907141	0.893385	0.602839	0.931875	no hit	no hit	no hit	no hit
UHRF1	A0A087WTW0|A0A087WVR3|Q96T88	E3 ubiquitin-protein ligase UHRF1 OS=Homo sapiens GN=UHRF1 PE=1 SV=1|E3 ubiquitin-protein ligase UHRF1 OS=Homo sapiens GN=UHRF1 PE=1 SV=1|E3 ubiquitin-protein ligase UHRF1 OS=Homo sapiens GN=UHRF1 PE=1 SV=1	7	stability	-0.412317	-0.110625	0.0136857	-0.0390905	-0.222551	-0.0684251	0.147147	0.77513	0.913923	0.85423	0.824183	no hit	no hit	no hit	no hit
RPP38	P78345	Ribonuclease P protein subunit p38 OS=Homo sapiens GN=RPP38 PE=1 SV=2	7	abundance	-0.411952	-0.0480342	0.176956	-0.0426801	-2.18115	-0.103116	-0.132329	0.895294	0.9064	0.788649	0.915493	no hit	no hit	no hit	no hit
SARM1	Q6SZW1	Sterile alpha and TIR motif-containing protein 1 OS=Homo sapiens GN=SARM1 PE=1 SV=1	9	abundance	-0.411654	-0.0655623	-0.214386	-0.0589082	-0.468844	-0.0669531	0.0434286	0.85988	0.873156	0.85713	0.937759	no hit	no hit	no hit	no hit
H6PD	O95479|R4GMU1	GDH/6PGL endoplasmic bifunctional protein OS=Homo sapiens GN=H6PD PE=1 SV=2|GDH/6PGL endoplasmic bifunctional protein OS=Homo sapiens GN=H6PD PE=1 SV=1	15	stability	-0.410472	-0.0648475	0.365717	-0.157689	-0.29584	-0.0616528	-0.0847226	0.861296	0.695522	0.867655	0.871008	no hit	no hit	no hit	no hit
PSMD13	Q9UNM6	26S proteasome non-ATPase regulatory subunit 13 OS=Homo sapiens GN=PSMD13 PE=1 SV=2	12	abundance	-0.410464	-0.0464571	0.0303197	-0.0245073	-0.387475	-0.0390103	-0.22496	0.898551	0.945133	0.914092	0.742973	no hit	no hit	no hit	no hit
PABPC4	B1ANR0|H0Y5F5|Q13310	Polyadenylate-binding protein (Fragment) OS=Homo sapiens GN=PABPC4 PE=1 SV=1|Polyadenylate-binding protein 4 OS=Homo sapiens GN=PABPC4 PE=1 SV=1|Polyadenylate-binding protein OS=Homo sapiens GN=PABPC4 PE=1 SV=1	9	abundance	-0.410418	-0.051731	-0.0361677	-0.0253575	-0.60199	-0.0716406	-0.183883	0.887706	0.943284	0.847929	0.831937	no hit	no hit	no hit	no hit
FAM98A	E9PH82|Q8NCA5	Protein FAM98A OS=Homo sapiens GN=FAM98A PE=1 SV=1	9	stability	-0.409868	-0.0563102	0.185374	-0.135494	-0.129312	-0.0449587	-0.365154	0.878395	0.731992	0.901657	0.3248	no hit	no hit	no hit	no hit
TTC33	Q6PID6	Tetratricopeptide repeat protein 33 OS=Homo sapiens GN=TTC33 PE=1 SV=2	9	abundance	-0.409755	-0.0367143	0.00351307	-0.022542	-0.222477	-0.0364962	0.0969159	0.918937	0.949419	0.919399	0.915483	no hit	no hit	no hit	no hit
GET4	Q7L5D6	Golgi to ER traffic protein 4 homolog OS=Homo sapiens GN=GET4 PE=1 SV=1	9	stability	-0.409534	-0.0831539	0.326918	-0.136365	0.0704889	-0.0412302	-0.115823	0.825745	0.730525	0.909431	0.890673	no hit	no hit	no hit	no hit
TRIP4	Q15650	Activating signal cointegrator 1 OS=Homo sapiens GN=TRIP4 PE=1 SV=4	9	stability	-0.409384	-0.0792656	0.0388891	-0.045524	-1.29881	-1.12512	-0.206296	0.833171	0.900484	0.0749682	0.742862	no hit	no hit	no hit	no hit
RRM2B	H0YAV1|Q7LG56	Ribonucleoside-diphosphate reductase subunit M2 B (Fragment) OS=Homo sapiens GN=RRM2B PE=1 SV=1|Ribonucleoside-diphosphate reductase subunit M2 B OS=Homo sapiens GN=RRM2B PE=1 SV=1	15	stability	-0.409383	-0.178333	-0.730985	-0.108295	-0.910685	-0.588111	0.130738	0.663234	0.779301	0.25816	0.842473	no hit	no hit	no hit	no hit
RICTOR	Q6R327	Rapamycin-insensitive companion of mTOR OS=Homo sapiens GN=RICTOR PE=1 SV=1	6	abundance	-0.409361	-0.0488124	-0.185072	-0.0410959	-0.268099	-0.0349116	-0.00722245	0.893691	0.909712	0.922759	0.948108	no hit	no hit	no hit	no hit
SVIL	O95425	Supervillin OS=Homo sapiens GN=SVIL PE=1 SV=2	7	stability	-0.409262	-0.101099	0.0154571	-0.0396067	-0.176756	-0.0585424	0.119878	0.79232	0.912837	0.873892	0.855095	no hit	no hit	no hit	no hit
UBR7	Q8N806	Putative E3 ubiquitin-protein ligase UBR7 OS=Homo sapiens GN=UBR7 PE=1 SV=2	9	stability	-0.409107	-0.109049	0.956767	-2.87864	-0.053714	-0.0427009	0.0737099	0.777948	0.0013224	0.906357	0.906596	no hit	no hit	no hit	no hit
DRG2	A8MZF9|P55039	Developmentally-regulated GTP-binding protein 2 OS=Homo sapiens GN=DRG2 PE=1 SV=1	9	stability	-0.408968	-0.0553765	-0.0846803	-0.0565495	-0.593147	-0.0802751	-0.0593228	0.880285	0.877911	0.831237	0.883892	no hit	no hit	no hit	no hit
C2CD2L	E9PK05|O14523	C2 domain-containing protein 2-like OS=Homo sapiens GN=C2CD2L PE=1 SV=1|C2 domain-containing protein 2-like OS=Homo sapiens GN=C2CD2L PE=1 SV=3	10	stability	-0.40861	-0.115596	-0.0699056	-0.0432346	-0.257092	-0.0866707	0.0633804	0.766309	0.905243	0.819086	0.896471	no hit	no hit	no hit	no hit
RPIA	P49247	Ribose-5-phosphate isomerase OS=Homo sapiens GN=RPIA PE=1 SV=3	15	stability	-0.408464	-0.102906	-0.401126	-0.135959	-1.02739	-0.421879	0.237619	0.78903	0.731209	0.378548	0.823281	no hit	no hit	no hit	no hit
MRPS25	P82663	28S ribosomal protein S25, mitochondrial OS=Homo sapiens GN=MRPS25 PE=1 SV=1	8	stability	-0.408085	-0.0673988	-0.0217592	-0.0394988	0.389216	-0.0681442	0.0180871	0.856251	0.913064	0.854783	0.911527	no hit	no hit	no hit	no hit
USP28	B4E3L3|G3V1N5|Q96RU2	Ubiquitin carboxyl-terminal hydrolase 28 OS=Homo sapiens GN=USP28 PE=1 SV=1	6	stability	-0.407856	-0.0887549	0.0327102	-0.0415579	-0.228738	-0.0612289	0.0834033	0.815164	0.908745	0.868503	0.892396	no hit	no hit	no hit	no hit
ZNF24	P17028	Zinc finger protein 24 OS=Homo sapiens GN=ZNF24 PE=1 SV=4	9	stability	-0.407754	-0.0942725	0.0985719	-0.0489051	-0.302394	-0.0913573	0.186262	0.804873	0.893501	0.810294	0.707993	no hit	no hit	no hit	no hit
GSTP1	A0A087X243|A8MX94|P09211	Glutathione S-transferase P (Fragment) OS=Homo sapiens GN=GSTP1 PE=1 SV=1|Glutathione S-transferase P OS=Homo sapiens GN=GSTP1 PE=1 SV=1|Glutathione S-transferase P OS=Homo sapiens GN=GSTP1 PE=1 SV=2	15	stability	-0.407711	-0.128932	-0.108636	-0.0428607	-0.134072	-0.0757304	-0.422366	0.743135	0.906023	0.839981	0.803887	no hit	no hit	no hit	no hit
CHD3	Q12873	Chromodomain-helicase-DNA-binding protein 3 OS=Homo sapiens GN=CHD3 PE=1 SV=3	7	abundance	-0.407377	-0.0556725	-0.0697273	-0.030031	0.0780991	-0.0262673	0.0633527	0.879686	0.933188	0.94131	0.934411	no hit	no hit	no hit	no hit
RRAS2	A0A0C4DGH2|E9PK85|P62070	Ras-related protein R-Ras2 (Fragment) OS=Homo sapiens GN=RRAS2 PE=1 SV=1|Ras-related protein R-Ras2 OS=Homo sapiens GN=RRAS2 PE=1 SV=1	15	abundance	-0.407261	-0.0350049	0.106956	-0.0357182	-0.579667	-0.0608953	-0.0348947	0.922561	0.921047	0.86917	0.93968	no hit	no hit	no hit	no hit
RBPJ	D6RIV8|Q06330	Recombining-binding protein suppressor of hairless OS=Homo sapiens GN=RBPJ PE=1 SV=1|Recombining binding protein suppressor of hairless OS=Homo sapiens GN=RBPJ PE=1 SV=3	13	stability	-0.406997	-0.383681	0.037466	-0.0475482	-0.201495	-0.0678191	0.0286968	0.413351	0.896297	0.855423	0.906453	no hit	no hit	no hit	no hit
FBXL18	H0Y6I6|Q96ME1	F-box/LRR-repeat protein 18 (Fragment) OS=Homo sapiens GN=FBXL18 PE=1 SV=1|F-box/LRR-repeat protein 18 OS=Homo sapiens GN=FBXL18 PE=1 SV=2	9	stability	-0.406333	-0.0922998	-0.0572961	-0.045141	-0.376853	-0.169072	0.52074	0.808538	0.901278	0.67753	0.038464	no hit	no hit	no hit	no hit
CPT1A	P50416	Carnitine O-palmitoyltransferase 1, liver isoform OS=Homo sapiens GN=CPT1A PE=1 SV=2	9	stability	-0.406005	-0.163896	0.346206	-0.220206	-0.257158	-0.051696	-0.014911	0.685653	0.602274	0.887777	0.91086	no hit	no hit	no hit	no hit
PSMD4	P55036|Q5VWC4	26S proteasome non-ATPase regulatory subunit 4 OS=Homo sapiens GN=PSMD4 PE=1 SV=1	15	abundance	-0.405895	-0.040728	-0.0298215	-0.0253371	-0.453945	-0.0992367	0.0671389	0.910483	0.943328	0.795726	0.929334	no hit	no hit	no hit	no hit
RPS6KB2	Q9UBS0	Ribosomal protein S6 kinase beta-2 OS=Homo sapiens GN=RPS6KB2 PE=1 SV=2	6	abundance	-0.405322	-0.0670649	0.0247844	-0.0237678	-0.084118	-0.0254316	0.159529	0.85691	0.946743	0.943123	0.863527	no hit	no hit	no hit	no hit
HEATR3	Q7Z4Q2	HEAT repeat-containing protein 3 OS=Homo sapiens GN=HEATR3 PE=1 SV=2	7	stability	-0.405216	-0.0934055	0.033106	-0.041107	-0.342223	-0.076049	0.0751221	0.806482	0.909689	0.839365	0.881479	no hit	no hit	no hit	no hit
UBE2G2	P60604	Ubiquitin-conjugating enzyme E2 G2 OS=Homo sapiens GN=UBE2G2 PE=1 SV=1	6	stability	-0.405034	-0.0966408	-0.10489	-0.0551319	-0.420386	-0.0956101	0.180953	0.800496	0.880781	0.802398	0.839203	no hit	no hit	no hit	no hit
SLC25A24	Q6NUK1	Calcium-binding mitochondrial carrier protein SCaMC-1 OS=Homo sapiens GN=SLC25A24 PE=1 SV=2	15	abundance	-0.404995	-0.0613014	-0.175354	-0.050957	-0.549397	-0.135355	-0.0912499	0.868358	0.889289	0.732225	0.917949	no hit	no hit	no hit	no hit
SEPT8	A0A087X142|A6NFQ9|A6NMH6|F8W8I8|Q92599	Septin-8 OS=Homo sapiens GN=SEPT8 PE=1 SV=1|Septin-8 OS=Homo sapiens GN=SEPT8 PE=1 SV=4	15	abundance	-0.40496	-0.0514598	0.0165642	-0.0238268	-0.22947	-0.0389163	0.244195	0.88826	0.946615	0.914289	0.920987	no hit	no hit	no hit	no hit
RB1CC1	Q8TDY2	RB1-inducible coiled-coil protein 1 OS=Homo sapiens GN=RB1CC1 PE=1 SV=3	8	abundance	-0.404926	-0.0429331	-0.116406	-0.0343442	-0.366365	-0.0403438	0.12834	0.905872	0.923966	0.911289	0.901973	no hit	no hit	no hit	no hit
NEFL	P07196	Neurofilament light polypeptide OS=Homo sapiens GN=NEFL PE=1 SV=3	8	stability	-0.404807	-0.0644887	0.469139	-0.276653	0.484185	-0.142163	0.206461	0.862008	0.528868	0.720836	0.84601	no hit	no hit	no hit	no hit
CASK	O14936|Q5JS72|Q5JS74	Peripheral plasma membrane protein CASK OS=Homo sapiens GN=CASK PE=1 SV=1|Peripheral plasma membrane protein CASK OS=Homo sapiens GN=CASK PE=1 SV=3	11	abundance	-0.404785	-0.0564186	0.0129561	-0.0231362	-0.268824	-0.0356608	-0.188928	0.878176	0.948121	0.921169	0.869178	no hit	no hit	no hit	no hit
TP53	A0A087WZU8|A0A087X1Q1|A0A0U1RQC9|P04637	Cellular tumor antigen p53 OS=Homo sapiens GN=TP53 PE=1 SV=1|Cellular tumor antigen p53 OS=Homo sapiens GN=TP53 PE=1 SV=4|Cellular tumor antigen p53 OS=Homo sapiens GN=TP53 PE=4 SV=1	7	abundance	-0.404704	-0.0459614	-0.654359	-1.10623	-0.978427	-0.18845	0.994469	0.899578	0.0783006	0.647963	0.13824	no hit	no hit	no hit	no hit
CRKL	P46109	Crk-like protein OS=Homo sapiens GN=CRKL PE=1 SV=1	14	stability	-0.404568	-0.0595145	0.0366745	-0.0417341	0.488829	-0.109193	0.206809	0.871938	0.908377	0.777691	0.870428	no hit	no hit	no hit	no hit
CYB5B	D6RFH4|H3BUX2|J3KNF8|O43169	Cytochrome b5 type B OS=Homo sapiens GN=CYB5B PE=1 SV=1|Cytochrome b5 type B OS=Homo sapiens GN=CYB5B PE=1 SV=2	15	abundance	-0.404268	-0.0601034	-0.349344	-0.0747062	-0.358363	-0.0397288	0.169869	0.870756	0.841965	0.912581	0.900323	no hit	no hit	no hit	no hit
ZNF592	H0YM74|Q92610	Zinc finger protein 592 OS=Homo sapiens GN=ZNF592 PE=1 SV=1|Zinc finger protein 592 OS=Homo sapiens GN=ZNF592 PE=1 SV=2	6	stability	-0.404175	-0.0832201	0.0933385	-0.0492047	-0.295185	-0.0641759	-0.0942666	0.825619	0.892885	0.862629	0.87963	no hit	no hit	no hit	no hit
ERCC1	K7EP14|P07992	DNA excision repair protein ERCC-1 (Fragment) OS=Homo sapiens GN=ERCC1 PE=1 SV=1|DNA excision repair protein ERCC-1 OS=Homo sapiens GN=ERCC1 PE=1 SV=1	6	abundance	-0.404079	-0.0515091	0.366122	-0.144259	-0.00692029	-0.0225639	0.365925	0.888159	0.717366	0.949371	0.636994	no hit	no hit	no hit	no hit
BCKDK	H3BS02|H3BTL2|O14874	[3-methyl-2-oxobutanoate dehydrogenase [lipoamide]] kinase, mitochondrial (Fragment) OS=Homo sapiens GN=BCKDK PE=1 SV=7|[3-methyl-2-oxobutanoate dehydrogenase [lipoamide]] kinase, mitochondrial OS=Homo sapiens GN=BCKDK PE=1 SV=1|[3-methyl-2-oxobutanoate dehydrogenase [lipoamide]] kinase, mitochondrial OS=Homo sapiens GN=BCKDK PE=1 SV=2	13	stability	-0.403719	-0.195226	-0.472794	-0.13533	0.445974	-0.129507	-0.0329839	0.637932	0.732268	0.742153	0.907314	no hit	no hit	no hit	no hit
PCYOX1	Q9UHG3	Prenylcysteine oxidase 1 OS=Homo sapiens GN=PCYOX1 PE=1 SV=3	15	stability	-0.403549	-0.0617428	-0.144281	-0.116754	-0.779759	-0.356022	-0.0774737	0.867475	0.764268	0.440533	0.902936	no hit	no hit	no hit	no hit
PSMD5	F2Z3J2|Q16401	26S proteasome non-ATPase regulatory subunit 5 OS=Homo sapiens GN=PSMD5 PE=1 SV=1|26S proteasome non-ATPase regulatory subunit 5 OS=Homo sapiens GN=PSMD5 PE=1 SV=3	12	stability	-0.403198	-0.0696442	0.141208	-0.0564027	0.0290387	-0.0395058	-0.155649	0.851836	0.878208	0.913049	0.839897	no hit	no hit	no hit	no hit
SASS6	Q6UVJ0	Spindle assembly abnormal protein 6 homolog OS=Homo sapiens GN=SASS6 PE=1 SV=1	6	stability	-0.403006	-0.0961725	-0.091226	-0.0490662	-0.0494211	-0.0410102	-0.0750177	0.80136	0.893169	0.909892	0.888999	no hit	no hit	no hit	no hit
SLC27A4	Q6P1M0	Long-chain fatty acid transport protein 4 OS=Homo sapiens GN=SLC27A4 PE=1 SV=1	9	stability	-0.402848	-0.142158	0.0438178	-0.0436814	0.0880129	-0.0457103	0.17007	0.720845	0.904313	0.900098	0.724555	no hit	no hit	no hit	no hit
CSGALNACT2	Q8N6G5	Chondroitin sulfate N-acetylgalactosaminyltransferase 2 OS=Homo sapiens GN=CSGALNACT2 PE=1 SV=1	7	abundance	-0.402661	-0.0431898	-0.179643	-0.0550844	-0.24965	-0.0443984	-0.330796	0.905337	0.880878	0.902821	0.595778	no hit	no hit	no hit	no hit
FXN	C9JAX1|H7C585|Q16595	Frataxin, mitochondrial (Fragment) OS=Homo sapiens GN=FXN PE=1 SV=1|Frataxin, mitochondrial OS=Homo sapiens GN=FXN PE=1 SV=1|Frataxin, mitochondrial OS=Homo sapiens GN=FXN PE=1 SV=2	11	abundance	-0.401965	-0.0462345	-0.270775	-0.0538303	-0.424598	-0.0486513	-0.0149145	0.899012	0.883425	0.894023	0.94769	no hit	no hit	no hit	no hit
FAM114A1	Q8IWE2	Protein NOXP20 OS=Homo sapiens GN=FAM114A1 PE=1 SV=2	6	abundance	-0.401859	-0.0335885	0.17173	-0.0315581	0.22195	-0.0281466	0.0718007	0.925575	0.929912	0.937246	0.940781	no hit	no hit	no hit	no hit
YPEL5	P62699	Protein yippee-like 5 OS=Homo sapiens GN=YPEL5 PE=1 SV=1	8	abundance	-0.401108	-0.0320146	-0.0565895	-0.0265947	-0.0348248	-0.0232252	0.00810181	0.928935	0.940601	0.947927	0.948882	no hit	no hit	no hit	no hit
SUGP2	M0R2Z9|Q8IX01	SURP and G-patch domain-containing protein 2 OS=Homo sapiens GN=SUGP2 PE=1 SV=1|SURP and G-patch domain-containing protein 2 OS=Homo sapiens GN=SUGP2 PE=1 SV=2	6	stability	-0.400949	-0.0918154	-0.0141764	-0.039069	-0.302756	-0.0700853	0.0830599	0.80944	0.913968	0.850971	0.887758	no hit	no hit	no hit	no hit
PNKP	A0A0D9SFL2|M0QYH2|Q96T60	Bifunctional polynucleotide phosphatase/kinase OS=Homo sapiens GN=PNKP PE=1 SV=1	6	abundance	-0.400743	-0.0527241	-0.0880513	-0.0308739	-0.324287	-0.0507756	-0.032274	0.885678	0.931378	0.889661	0.941118	no hit	no hit	no hit	no hit
EPHA4	E9PG71|P54764	Ephrin type-A receptor 4 OS=Homo sapiens GN=EPHA4 PE=1 SV=1	7	stability	-0.400737	-0.0905243	-0.0382724	-0.0422113	0.306182	-0.0849273	0.183982	0.81185	0.907379	0.82238	0.848649	no hit	no hit	no hit	no hit
LMBRD2	Q68DH5	LMBR1 domain-containing protein 2 OS=Homo sapiens GN=LMBRD2 PE=2 SV=1	12	abundance	-0.400301	-0.0314148	0.0140356	-0.022876	-0.743243	-0.0447851	-0.0163693	0.930219	0.948689	0.902017	0.945976	no hit	no hit	no hit	no hit
PCNP	Q8WW12	PEST proteolytic signal-containing nuclear protein OS=Homo sapiens GN=PCNP PE=1 SV=2	15	abundance	-0.398993	-0.0425671	-0.312515	-0.0530836	-0.278209	-0.0416139	0.279464	0.906636	0.884945	0.908628	0.754076	no hit	no hit	no hit	no hit
XRN2	Q9H0D6	5'-3' exoribonuclease 2 OS=Homo sapiens GN=XRN2 PE=1 SV=1	15	stability	-0.398643	-0.180395	0.0740738	-0.0566624	-0.596299	-0.350366	-0.300709	0.660093	0.877683	0.446307	0.788912	no hit	no hit	no hit	no hit
E2F4	Q16254	Transcription factor E2F4 OS=Homo sapiens GN=E2F4 PE=1 SV=2	6	abundance	-0.398587	-0.0445488	0.324535	-0.0878815	0.437918	-0.0545832	0.246532	0.902508	0.816805	0.881895	0.840586	no hit	no hit	no hit	no hit
RABL6	H0Y4Z8|Q3YEC7	Chromosome 9 open reading frame 86, isoform CRA_b OS=Homo sapiens GN=RABL6 PE=1 SV=2|Rab-like protein 6 OS=Homo sapiens GN=RABL6 PE=1 SV=2	13	abundance	-0.398533	-0.0385388	-1.77697	-0.0739694	-1.01946	-0.0439781	-1.00096	0.915084	0.843394	0.903695	0.89788	no hit	no hit	no hit	no hit
IL17RA	Q96F46	Interleukin-17 receptor A OS=Homo sapiens GN=IL17RA PE=1 SV=2	8	stability	-0.398456	-0.0945944	-0.31946	-0.0848844	-0.0970568	-0.0471261	0.177485	0.804277	0.822461	0.897168	0.83236	no hit	no hit	no hit	no hit
C16ORF13	A0A087WYU2|Q96S19	UPF0585 protein C16orf13 OS=Homo sapiens GN=C16orf13 PE=1 SV=1|UPF0585 protein C16orf13 OS=Homo sapiens GN=C16orf13 PE=1 SV=2	7	abundance	-0.398026	-0.0591772	0.0971558	-0.0305956	-0.0995308	-0.026232	0.0410618	0.872615	0.931975	0.941387	0.946402	no hit	no hit	no hit	no hit
TMED7	A0A0A6YYA0|Q9Y3B3	Protein TMED7-TICAM2 OS=Homo sapiens GN=TMED7-TICAM2 PE=3 SV=1|Transmembrane emp24 domain-containing protein 7 OS=Homo sapiens GN=TMED7 PE=1 SV=2	15	stability	-0.398016	-0.147561	-0.37168	-0.0802678	-0.441322	-0.0558213	-0.348586	0.711932	0.831251	0.879384	0.83495	no hit	no hit	no hit	no hit
IFT172	Q9UG01	Intraflagellar transport protein 172 homolog OS=Homo sapiens GN=IFT172 PE=1 SV=2	6	abundance	-0.397927	-0.0352343	-0.320512	-0.0401578	-0.465234	-0.0463124	-0.0565472	0.922074	0.911679	0.898851	0.93935	no hit	no hit	no hit	no hit
ARIH2	O95376	E3 ubiquitin-protein ligase ARIH2 OS=Homo sapiens GN=ARIH2 PE=1 SV=1	9	stability	-0.397898	-0.0575797	0.153448	-0.0703046	-0.00426864	-0.0374098	0.250596	0.875831	0.850541	0.917466	0.674377	no hit	no hit	no hit	no hit
EEF1A1|EEF1A1P5	P68104|Q5VTE0	Elongation factor 1-alpha 1 OS=Homo sapiens GN=EEF1A1 PE=1 SV=1|Putative elongation factor 1-alpha-like 3 OS=Homo sapiens GN=EEF1A1P5 PE=5 SV=1	14	abundance	-0.397629	-0.0426424	-0.123276	-0.031597	-0.995843	-0.182674	-0.186978	0.906479	0.929829	0.656638	0.885591	no hit	no hit	no hit	no hit
OGT	O15294	UDP-N-acetylglucosamine--peptide N-acetylglucosaminyltransferase 110 kDa subunit OS=Homo sapiens GN=OGT PE=1 SV=3	9	abundance	-0.396581	-0.0631104	-0.0110393	-0.0233135	-0.291917	-0.0433509	0.0113275	0.864748	0.947734	0.905001	0.947021	no hit	no hit	no hit	no hit
RILPL1	Q5EBL4	RILP-like protein 1 OS=Homo sapiens GN=RILPL1 PE=1 SV=1	6	abundance	-0.396488	-0.0397241	0.187117	-0.03639	-0.355686	-0.0510819	0.261176	0.91259	0.919623	0.889033	0.848785	no hit	no hit	no hit	no hit
NFYB	F8VSL3|P25208	Nuclear transcription factor Y subunit beta (Fragment) OS=Homo sapiens GN=NFYB PE=1 SV=1|Nuclear transcription factor Y subunit beta OS=Homo sapiens GN=NFYB PE=1 SV=2	13	abundance	-0.396301	-0.0316465	-0.00524001	-0.0227511	0.0795097	-0.0235474	0.0684728	0.929723	0.948962	0.947224	0.930914	no hit	no hit	no hit	no hit
LIN28B	Q6ZN17	Protein lin-28 homolog B OS=Homo sapiens GN=LIN28B PE=1 SV=1	7	abundance	-0.396277	-0.0339436	0.532619	-0.0817369	-0.298492	-0.0400798	0.209039	0.924818	0.828444	0.911843	0.906739	no hit	no hit	no hit	no hit
EIF4ENIF1	B1AKL4|Q9NRA8	Eukaryotic translation initiation factor 4E transporter OS=Homo sapiens GN=EIF4ENIF1 PE=1 SV=1|Eukaryotic translation initiation factor 4E transporter OS=Homo sapiens GN=EIF4ENIF1 PE=1 SV=2	13	abundance	-0.396231	-0.0651571	0.0366302	-0.0256726	-1.07551	-0.800437	0.0190789	0.860682	0.9426	0.15833	0.945375	no hit	no hit	no hit	no hit
EIF4G2	D3DQV9|H0Y3P2|P78344	Eukaryotic translation initiation factor 4 gamma 2 (Fragment) OS=Homo sapiens GN=EIF4G2 PE=1 SV=1|Eukaryotic translation initiation factor 4 gamma 2 OS=Homo sapiens GN=EIF4G2 PE=1 SV=1	9	stability	-0.396061	-0.098636	0.237743	-0.0829123	-0.675468	-0.652371	-0.0952767	0.796827	0.826205	0.222653	0.866974	no hit	no hit	no hit	no hit
ARRDC1	F2Z3I4|Q5T370|Q5T371|Q8N5I2	Arrestin domain-containing protein 1 (Fragment) OS=Homo sapiens GN=ARRDC1 PE=1 SV=1|Arrestin domain-containing protein 1 OS=Homo sapiens GN=ARRDC1 PE=1 SV=1	9	stability	-0.395754	-0.0628471	-0.0901313	-0.0510219	-0.433073	-0.0658987	0.0671511	0.865272	0.889156	0.859214	0.894892	no hit	no hit	no hit	no hit
DPCD	Q9BVM2	Protein DPCD OS=Homo sapiens GN=DPCD PE=1 SV=2	6	stability	-0.395727	-0.0653053	0.0459397	-0.04327	-0.0247558	-0.0390461	-0.0300089	0.860389	0.90517	0.914016	0.908786	no hit	no hit	no hit	no hit
NAA40	Q86UY6	N-alpha-acetyltransferase 40 OS=Homo sapiens GN=NAA40 PE=1 SV=1	6	abundance	-0.395568	-0.030638	-0.18622	-0.0314027	-0.48213	-0.0298096	-0.204845	0.931884	0.930245	0.933664	0.886928	no hit	no hit	no hit	no hit
DNAJA1	P31689	DnaJ homolog subfamily A member 1 OS=Homo sapiens GN=DNAJA1 PE=1 SV=2	14	abundance	-0.395463	-0.0483123	-0.303495	-0.0996017	-0.559411	-0.101668	-0.130013	0.894721	0.795057	0.791283	0.884238	no hit	no hit	no hit	no hit
CEP55	Q53EZ4	Centrosomal protein of 55 kDa OS=Homo sapiens GN=CEP55 PE=1 SV=3	7	stability	-0.395096	-0.117948	-0.0812037	-0.0515832	0.052645	-0.0419637	0.0747026	0.762171	0.888008	0.907896	0.889684	no hit	no hit	no hit	no hit
SLC39A11	J3KRX2|J3QLB2|J3QS49|Q8N1S5	Zinc transporter ZIP11 (Fragment) OS=Homo sapiens GN=SLC39A11 PE=1 SV=1|Zinc transporter ZIP11 (Fragment) OS=Homo sapiens GN=SLC39A11 PE=1 SV=7|Zinc transporter ZIP11 OS=Homo sapiens GN=SLC39A11 PE=1 SV=1|Zinc transporter ZIP11 OS=Homo sapiens GN=SLC39A11 PE=2 SV=3	14	stability	-0.394957	-0.326693	-0.517478	-0.637697	1.0427	-0.486169	0.423408	0.47131	0.230305	0.326461	0.530485	no hit	no hit	no hit	no hit
APAF1	C9JLV4|O14727	Apoptotic protease-activating factor 1 OS=Homo sapiens GN=APAF1 PE=1 SV=1|Apoptotic protease-activating factor 1 OS=Homo sapiens GN=APAF1 PE=1 SV=2	9	stability	-0.394727	-0.165125	0.272722	-0.236161	0.360917	-0.122042	-0.261212	0.683715	0.580549	0.75502	0.642317	no hit	no hit	no hit	no hit
ZCCHC11	A0A0C4DFM7|E9PKY2|E9PRG2|Q5TAX3|X6R5G7	Terminal uridylyltransferase 4 (Fragment) OS=Homo sapiens GN=ZCCHC11 PE=1 SV=1|Terminal uridylyltransferase 4 OS=Homo sapiens GN=ZCCHC11 PE=1 SV=1|Terminal uridylyltransferase 4 OS=Homo sapiens GN=ZCCHC11 PE=1 SV=3	7	abundance	-0.394678	-0.0494447	0.0843778	-0.0331414	-0.323032	-0.053199	0.0909348	0.892391	0.926528	0.88471	0.923516	no hit	no hit	no hit	no hit
MAU2	Q9Y6X3|V9GYS3|V9GZ52	MAU2 chromatid cohesion factor homolog (Fragment) OS=Homo sapiens GN=MAU2 PE=1 SV=1|MAU2 chromatid cohesion factor homolog OS=Homo sapiens GN=MAU2 PE=1 SV=2	7	stability	-0.394341	-0.113061	0.245504	-0.0981987	0.237772	-0.0603979	-0.0476101	0.770795	0.79763	0.870166	0.901277	no hit	no hit	no hit	no hit
SMPD1	E9PQT3|G3V1E1|P17405	Sphingomyelin phosphodiesterase OS=Homo sapiens GN=SMPD1 PE=1 SV=1|Sphingomyelin phosphodiesterase OS=Homo sapiens GN=SMPD1 PE=1 SV=4	8	abundance	-0.394289	-0.0425797	0.0982408	-0.0307234	-0.206662	-0.0300754	-0.168774	0.90661	0.931701	0.933092	0.909028	no hit	no hit	no hit	no hit
CSNK2A2	P19784	Casein kinase II subunit alpha' OS=Homo sapiens GN=CSNK2A2 PE=1 SV=1	9	abundance	-0.394223	-0.0392572	-0.616935	-0.0639012	-0.0605456	-0.0241189	-0.287237	0.913572	0.863175	0.945978	0.88156	no hit	no hit	no hit	no hit
SCRIB	A0A0G2JNZ2|A0A0G2JPP5|Q14160	Protein scribble homolog OS=Homo sapiens GN=SCRIB PE=1 SV=1|Protein scribble homolog OS=Homo sapiens GN=SCRIB PE=1 SV=4	7	stability	-0.394093	-0.11444	0.132374	-0.0654144	0.0943301	-0.0459444	0.0896019	0.768351	0.860172	0.899613	0.886108	no hit	no hit	no hit	no hit
RPS16	P62249	40S ribosomal protein S16 OS=Homo sapiens GN=RPS16 PE=1 SV=2	12	stability	-0.394019	-0.0494051	0.0974548	-0.0443645	0.101773	-0.0425412	1.25606	0.892473	0.902891	0.90669	0.185376	no hit	no hit	no hit	no hit
COPS3	C9JLV5|Q9UNS2	COP9 signalosome complex subunit 3 (Fragment) OS=Homo sapiens GN=COPS3 PE=1 SV=7|COP9 signalosome complex subunit 3 OS=Homo sapiens GN=COPS3 PE=1 SV=3	15	stability	-0.393752	-0.0797855	0.582136	-0.144054	-1.45662	-0.147686	0.0737155	0.832175	0.717705	0.711728	0.900437	no hit	no hit	no hit	no hit
NOP9	Q86U38	Nucleolar protein 9 OS=Homo sapiens GN=NOP9 PE=1 SV=1	7	stability	-0.393497	-0.0995233	-0.0263669	-0.0410747	-0.578585	-0.166543	0.125195	0.795201	0.909757	0.681486	0.847319	no hit	no hit	no hit	no hit
MAGT1	A0A087WU53|Q9H0U3	Magnesium transporter protein 1 OS=Homo sapiens GN=MAGT1 PE=1 SV=1|Magnesium transporter protein 1 OS=Homo sapiens GN=MAGT1 PE=1 SV=1	11	stability	-0.393428	-0.0621469	0.308132	-0.459876	0.0766101	-0.0397566	-0.0240068	0.866669	0.346836	0.912522	0.905662	no hit	no hit	no hit	no hit
PLXNA1	Q9UIW2	Plexin-A1 OS=Homo sapiens GN=PLXNA1 PE=1 SV=3	6	stability	-0.392963	-0.0644398	-0.240271	-0.0864627	-0.140832	-0.0483767	0.0950166	0.862105	0.819478	0.894588	0.889491	no hit	no hit	no hit	no hit
SLC1A5	Q15758	Neutral amino acid transporter B(0) OS=Homo sapiens GN=SLC1A5 PE=1 SV=2	15	abundance	-0.392783	-0.0464925	0.233018	-0.0784431	-0.461087	-0.058206	-0.218413	0.898478	0.834751	0.874569	0.830998	no hit	no hit	no hit	no hit
MARS	P56192	Methionine--tRNA ligase, cytoplasmic OS=Homo sapiens GN=MARS PE=1 SV=2	9	stability	-0.392451	-0.165113	0.174117	-0.0801472	0.263546	-0.100724	-0.00256173	0.683734	0.831482	0.793005	0.917067	no hit	no hit	no hit	no hit
DDX23	Q9BUQ8	Probable ATP-dependent RNA helicase DDX23 OS=Homo sapiens GN=DDX23 PE=1 SV=3	9	stability	-0.392166	-0.0799786	0.0465416	-0.0412275	-0.224836	-0.0564801	0.236064	0.831805	0.909437	0.878051	0.8414	no hit	no hit	no hit	no hit
HMMR	O75330	Hyaluronan mediated motility receptor OS=Homo sapiens GN=HMMR PE=1 SV=2	7	abundance	-0.392134	-0.0655594	1.13314	-1.11006	0.0919071	-0.0252312	0.184491	0.859885	0.0776149	0.943559	0.817008	no hit	no hit	no hit	no hit
GOLIM4	F8W785|O00461	Golgi integral membrane protein 4 OS=Homo sapiens GN=GOLIM4 PE=1 SV=1	15	stability	-0.392114	-0.0691433	0.762972	-1.19008	0.223511	-0.142741	-0.00293937	0.852819	0.0645536	0.719879	0.917315	no hit	no hit	no hit	no hit
HSPB11	A6NIR2|Q9Y547|X6R7Y7	Chromosome 1 open reading frame 41, isoform CRA_b OS=Homo sapiens GN=HSPB11 PE=1 SV=1|Intraflagellar transport protein 25 homolog OS=Homo sapiens GN=HSPB11 PE=1 SV=1	7	stability	-0.391943	-0.0651829	-0.191579	-0.0651998	0.979814	-0.249783	-0.658775	0.860631	0.860598	0.562623	0.298816	no hit	no hit	no hit	no hit
STAG1	Q8WVM7	Cohesin subunit SA-1 OS=Homo sapiens GN=STAG1 PE=1 SV=3	9	stability	-0.391813	-0.133775	-0.0234488	-0.0401975	-0.295604	-0.100496	-0.336955	0.734894	0.911596	0.793421	0.620945	no hit	no hit	no hit	no hit
ORC5	G3V0H0|O43913	Origin recognition complex subunit 5 OS=Homo sapiens GN=ORC5 PE=1 SV=1	6	stability	-0.391553	-0.0776784	0.0320748	-0.0411526	-0.192917	-0.0549222	-0.0277862	0.836222	0.909594	0.881207	0.908942	no hit	no hit	no hit	no hit
NIPSNAP3A	Q9UFN0	Protein NipSnap homolog 3A OS=Homo sapiens GN=NIPSNAP3A PE=1 SV=2	15	stability	-0.391513	-0.0967644	-0.380929	-0.0718666	-0.58649	-0.172722	0.279613	0.800268	0.847488	0.67186	0.750212	no hit	no hit	no hit	no hit
DDX6	P26196	Probable ATP-dependent RNA helicase DDX6 OS=Homo sapiens GN=DDX6 PE=1 SV=2	12	abundance	-0.391248	-0.0395038	-1.14117	-3.10073	-1.62782	-0.50679	-0.135777	0.913053	0.000792987	0.311322	0.894254	no hit	no hit	no hit	no hit
CBX1	J3KS05|P83916	Chromobox protein homolog 1 (Fragment) OS=Homo sapiens GN=CBX1 PE=1 SV=7|Chromobox protein homolog 1 OS=Homo sapiens GN=CBX1 PE=1 SV=1	12	abundance	-0.391187	-0.0604723	-0.393863	-0.218102	-0.708485	-0.124291	0.0226852	0.870017	0.605198	0.751119	0.946672	no hit	no hit	no hit	no hit
KDM5C	P41229	Lysine-specific demethylase 5C OS=Homo sapiens GN=KDM5C PE=1 SV=2	6	stability	-0.390782	-0.0860036	0.0658462	-0.045672	-0.238196	-0.0581962	0.00413748	0.820345	0.900177	0.874589	0.916642	no hit	no hit	no hit	no hit
FAM126A	H7C0W7|Q9BYI3	Hyccin (Fragment) OS=Homo sapiens GN=FAM126A PE=1 SV=1|Hyccin OS=Homo sapiens GN=FAM126A PE=1 SV=2	6	stability	-0.390643	-0.0656324	-0.179365	-0.0617237	-0.303311	-0.0697561	-0.0447526	0.859741	0.867514	0.851616	0.905374	no hit	no hit	no hit	no hit
IQGAP3	F2Z2E2|Q86VI3	Ras GTPase-activating-like protein IQGAP3 OS=Homo sapiens GN=IQGAP3 PE=1 SV=1|Ras GTPase-activating-like protein IQGAP3 OS=Homo sapiens GN=IQGAP3 PE=1 SV=2	7	stability	-0.390053	-0.111549	0.282854	-0.187562	0.229882	-0.0715337	0.0508849	0.773484	0.64929	0.848138	0.900811	no hit	no hit	no hit	no hit
APAF1	C9JLV4|O14727	Apoptotic protease-activating factor 1 OS=Homo sapiens GN=APAF1 PE=1 SV=1|Apoptotic protease-activating factor 1 OS=Homo sapiens GN=APAF1 PE=1 SV=2	9	abundance	-0.3897	-0.0421065	-0.00525913	-0.0227937	-0.28101	-0.0382578	-0.100431	0.907598	0.948869	0.915677	0.907824	no hit	no hit	no hit	no hit
UBXN1	A0A087WTZ5|E9PJ81|E9PRQ7|Q04323	UBX domain-containing protein 1 (Fragment) OS=Homo sapiens GN=UBXN1 PE=1 SV=1|UBX domain-containing protein 1 OS=Homo sapiens GN=UBXN1 PE=1 SV=1|UBX domain-containing protein 1 OS=Homo sapiens GN=UBXN1 PE=1 SV=2	15	abundance	-0.389682	-0.0405967	-0.405277	-0.0601966	-0.603638	-0.160685	-0.119269	0.910759	0.870569	0.69074	0.923636	no hit	no hit	no hit	no hit
RINT1	Q6NUQ1	RAD50-interacting protein 1 OS=Homo sapiens GN=RINT1 PE=1 SV=1	6	stability	-0.389536	-0.0871921	0.159606	-0.0641702	-0.133434	-0.0492364	0.136548	0.818103	0.86264	0.892819	0.86422	no hit	no hit	no hit	no hit
AIMP2	A8MU58|F8W950|Q13155	Aminoacyl tRNA synthase complex-interacting multifunctional protein 2 OS=Homo sapiens GN=AIMP2 PE=1 SV=1|Aminoacyl tRNA synthase complex-interacting multifunctional protein 2 OS=Homo sapiens GN=AIMP2 PE=1 SV=2	9	abundance	-0.389218	-0.0655474	-0.11066	-0.0362044	-0.564724	-0.104117	-0.0189384	0.859909	0.920016	0.786833	0.946885	no hit	no hit	no hit	no hit
RCN1	Q15293	Reticulocalbin-1 OS=Homo sapiens GN=RCN1 PE=1 SV=1	15	stability	-0.38727	-0.110623	0.222243	-0.106426	0.494934	-0.448032	0.195961	0.775134	0.782662	0.356425	0.834689	no hit	no hit	no hit	no hit
MIA3	A0A0A0MRH6|Q5JRA6	Melanoma inhibitory activity protein 3 (Fragment) OS=Homo sapiens GN=MIA3 PE=1 SV=5|Melanoma inhibitory activity protein 3 OS=Homo sapiens GN=MIA3 PE=1 SV=1	15	abundance	-0.386477	-0.0592121	0.0949426	-0.03315	-0.281336	-0.0438058	0.157048	0.872545	0.92651	0.904054	0.86222	no hit	no hit	no hit	no hit
SHPRH	A0A0D9SFM0|Q149N8	E3 ubiquitin-protein ligase SHPRH OS=Homo sapiens GN=SHPRH PE=1 SV=1|E3 ubiquitin-protein ligase SHPRH OS=Homo sapiens GN=SHPRH PE=1 SV=2	6	abundance	-0.386112	-0.041243	-0.193679	-0.031988	0.0825879	-0.0253082	0.0626737	0.909404	0.928992	0.943391	0.930851	no hit	no hit	no hit	no hit
MYO1E	Q12965	Unconventional myosin-Ie OS=Homo sapiens GN=MYO1E PE=1 SV=2	8	abundance	-0.386081	-0.0394604	0.164125	-0.0515378	0.166538	-0.0322536	0.234289	0.913145	0.888101	0.928424	0.886389	no hit	no hit	no hit	no hit
DDX20	Q9UHI6	Probable ATP-dependent RNA helicase DDX20 OS=Homo sapiens GN=DDX20 PE=1 SV=2	7	stability	-0.385497	-0.100299	-0.00634174	-0.0381728	0.0302881	-0.0398875	0.0732821	0.793781	0.915856	0.912247	0.888524	no hit	no hit	no hit	no hit
AK2	P54819	Adenylate kinase 2, mitochondrial OS=Homo sapiens GN=AK2 PE=1 SV=2	15	stability	-0.385302	-0.0768107	0.674415	-0.210471	1.02065	-0.574515	-0.351483	0.837894	0.615927	0.26637	0.807126	no hit	no hit	no hit	no hit
AAMP	C9JEH3|C9JG97|H7C0R2|Q13685	Angio-associated migratory cell protein (Fragment) OS=Homo sapiens GN=AAMP PE=1 SV=1|Angio-associated migratory cell protein OS=Homo sapiens GN=AAMP PE=1 SV=1|Angio-associated migratory cell protein OS=Homo sapiens GN=AAMP PE=1 SV=2	15	abundance	-0.385055	-0.0389464	-0.101378	-0.0269825	-0.235511	-0.0312189	-0.182672	0.914226	0.939761	0.930639	0.885842	no hit	no hit	no hit	no hit
SMNDC1	O75940	Survival of motor neuron-related-splicing factor 30 OS=Homo sapiens GN=SMNDC1 PE=1 SV=1	15	abundance	-0.384638	-0.0490462	-0.222238	-0.0358959	-0.0529204	-0.0244331	-0.260664	0.89321	0.92067	0.945294	0.749345	no hit	no hit	no hit	no hit
ZFYVE1	G3V5N8|Q9HBF4	Zinc finger FYVE domain-containing protein 1 OS=Homo sapiens GN=ZFYVE1 PE=1 SV=1|Zinc finger FYVE domain-containing protein 1 OS=Homo sapiens GN=ZFYVE1 PE=1 SV=1	6	abundance	-0.384409	-0.039799	0.391052	-0.151078	-0.514582	-0.0404139	0.157835	0.912433	0.706191	0.911142	0.915175	no hit	no hit	no hit	no hit
CPSF1	Q10570	Cleavage and polyadenylation specificity factor subunit 1 OS=Homo sapiens GN=CPSF1 PE=1 SV=2	9	stability	-0.384352	-0.0732563	0.320326	-0.113666	0.0264713	-0.0402219	0.247841	0.84478	0.769723	0.911545	0.808958	no hit	no hit	no hit	no hit
PANK3	Q9H999	Pantothenate kinase 3 OS=Homo sapiens GN=PANK3 PE=1 SV=1	6	stability	-0.384302	-0.0587853	-0.900493	-0.535526	-0.247472	-0.0501304	-0.718907	0.873403	0.29139	0.890983	0.369469	no hit	no hit	no hit	no hit
ERLIN1	B0QZ43|O75477	Erlin-1 (Fragment) OS=Homo sapiens GN=ERLIN1 PE=1 SV=1|Erlin-1 OS=Homo sapiens GN=ERLIN1 PE=1 SV=1	13	stability	-0.38384	-0.263115	0.446804	-0.477301	0.113512	-0.0622315	0.157068	0.545613	0.333196	0.8665	0.787827	no hit	no hit	no hit	no hit
GNAQ	P50148	Guanine nucleotide-binding protein G(q) subunit alpha OS=Homo sapiens GN=GNAQ PE=1 SV=4	12	stability	-0.383781	-0.13946	-0.0127824	-0.0386056	-0.0509445	-0.0401193	-0.197719	0.725337	0.914944	0.91176	0.845979	no hit	no hit	no hit	no hit
CHD1L	A0A0A0MSH9|Q86WJ1	Chromodomain-helicase-DNA-binding protein 1-like OS=Homo sapiens GN=CHD1L PE=1 SV=1|Chromodomain-helicase-DNA-binding protein 1-like OS=Homo sapiens GN=CHD1L PE=1 SV=2	6	abundance	-0.38373	-0.0399305	-0.0256663	-0.0243661	0.435144	-0.031717	0.13102	0.912157	0.94544	0.929572	0.884942	no hit	no hit	no hit	no hit
C2CD5	Q86YS7	C2 domain-containing protein 5 OS=Homo sapiens GN=C2CD5 PE=1 SV=1	9	abundance	-0.383564	-0.0415036	-0.387267	-0.126848	-0.506526	-0.0689515	-0.0567924	0.908859	0.746711	0.853195	0.940503	no hit	no hit	no hit	no hit
ZBTB33	Q86T24	Transcriptional regulator Kaiso OS=Homo sapiens GN=ZBTB33 PE=1 SV=2	6	stability	-0.383476	-0.0909166	-0.00380076	-0.0377558	-0.359793	-0.081495	0.0523848	0.811117	0.916736	0.828905	0.907768	no hit	no hit	no hit	no hit
ACTL6A	O96019	Actin-like protein 6A OS=Homo sapiens GN=ACTL6A PE=1 SV=1	14	abundance	-0.383379	-0.0326903	-0.315873	-0.0894036	-0.602976	-0.0685719	0.0984085	0.927491	0.813948	0.853941	0.923665	no hit	no hit	no hit	no hit
ERCC4	Q92889	DNA repair endonuclease XPF OS=Homo sapiens GN=ERCC4 PE=1 SV=3	7	abundance	-0.382929	-0.0614393	-0.0660352	-0.0277236	-0.0051354	-0.0225547	0.100398	0.868082	0.938159	0.949391	0.90889	no hit	no hit	no hit	no hit
C8ORF82	H0YF29|Q6P1X6	UPF0598 protein C8orf82 (Fragment) OS=Homo sapiens GN=C8orf82 PE=1 SV=1|UPF0598 protein C8orf82 OS=Homo sapiens GN=C8orf82 PE=1 SV=2	10	abundance	-0.382852	-0.0357398	-0.172551	-0.0380942	-0.16055	-0.0267738	-0.109039	0.921001	0.916022	0.940213	0.923779	no hit	no hit	no hit	no hit
CAMSAP2	Q08AD1	Calmodulin-regulated spectrin-associated protein 2 OS=Homo sapiens GN=CAMSAP2 PE=1 SV=3	9	abundance	-0.382704	-0.0547746	0.123529	-0.0403172	-0.0171614	-0.0230657	0.126897	0.881506	0.911345	0.948275	0.902024	no hit	no hit	no hit	no hit
GID8	Q9NWU2	Glucose-induced degradation protein 8 homolog OS=Homo sapiens GN=GID8 PE=1 SV=1	8	stability	-0.382527	-0.0738783	-0.669888	-0.319487	-0.456641	-0.22897	0.106616	0.843571	0.479196	0.590242	0.890865	no hit	no hit	no hit	no hit
AGPAT2	O15120	1-acyl-sn-glycerol-3-phosphate acyltransferase beta OS=Homo sapiens GN=AGPAT2 PE=1 SV=1	6	stability	-0.382298	-0.0582685	-0.00526568	-0.0378703	-0.249372	-0.0568461	0.11908	0.874443	0.916494	0.877312	0.876979	no hit	no hit	no hit	no hit
EXOSC4	Q9NPD3	Exosome complex component RRP41 OS=Homo sapiens GN=EXOSC4 PE=1 SV=3	15	abundance	-0.382262	-0.0543587	-0.387716	-0.272542	-0.427026	-0.0593791	-0.103301	0.882351	0.533898	0.87221	0.914482	no hit	no hit	no hit	no hit
SUPT5H	O00267	Transcription elongation factor SPT5 OS=Homo sapiens GN=SUPT5H PE=1 SV=1	9	abundance	-0.381873	-0.0345955	-1.15224	-0.0918145	-0.246019	-0.0334022	-0.40286	0.923431	0.809442	0.925972	0.897535	no hit	no hit	no hit	no hit
EFTUD1	Q7Z2Z2	Elongation factor Tu GTP-binding domain-containing protein 1 OS=Homo sapiens GN=EFTUD1 PE=1 SV=2	9	stability	-0.381824	-0.084078	0.129233	-0.0783024	0.138795	-0.054412	0.0176614	0.82399	0.835021	0.882242	0.911345	no hit	no hit	no hit	no hit
SCRN1	B8ZZP4|C9J7U9|C9K052|Q12765	Secernin-1 (Fragment) OS=Homo sapiens GN=SCRN1 PE=1 SV=1|Secernin-1 OS=Homo sapiens GN=SCRN1 PE=1 SV=1|Secernin-1 OS=Homo sapiens GN=SCRN1 PE=1 SV=2	13	abundance	-0.381752	-0.0486056	-0.161236	-0.051053	-0.475418	-0.0731517	-0.0599104	0.894117	0.889093	0.844984	0.932831	no hit	no hit	no hit	no hit
NUDT16	Q96DE0	U8 snoRNA-decapping enzyme OS=Homo sapiens GN=NUDT16 PE=1 SV=2	15	stability	-0.381475	-0.0669438	-0.135822	-0.0425245	-0.859274	-0.11395	0.682571	0.857149	0.906725	0.76922	3.77698e-08	no hit	no hit	no hit	no hit
MKLN1	C9J7E8|Q9UL63	Muskelin OS=Homo sapiens GN=MKLN1 PE=1 SV=1|Muskelin OS=Homo sapiens GN=MKLN1 PE=1 SV=2	10	abundance	-0.38146	-0.0635903	-0.00754883	-0.0226788	-0.398218	-0.0550781	0.356784	0.863793	0.94912	0.88089	0.633826	no hit	no hit	no hit	no hit
SPG11	C4B7M2|Q96JI7	Spatacsin OS=Homo sapiens GN=SPG11 PE=1 SV=1|Spatacsin OS=Homo sapiens GN=SPG11 PE=1 SV=3	6	stability	-0.381279	-0.0870096	0.262891	-0.110056	-0.0262258	-0.0388542	-0.0545067	0.818447	0.776148	0.91442	0.902049	no hit	no hit	no hit	no hit
LRRFIP1	Q32MZ4	Leucine-rich repeat flightless-interacting protein 1 OS=Homo sapiens GN=LRRFIP1 PE=1 SV=2	15	abundance	-0.381247	-0.0576951	0.0651356	-0.0279988	-0.344944	-0.0503097	0.0341649	0.875598	0.937565	0.890616	0.943626	no hit	no hit	no hit	no hit
RUFY1	Q96T51	RUN and FYVE domain-containing protein 1 OS=Homo sapiens GN=RUFY1 PE=1 SV=2	8	stability	-0.381165	-0.13429	0.293761	-0.156074	-0.307782	-0.107295	0.332993	0.734024	0.698114	0.781096	0.610001	no hit	no hit	no hit	no hit
GLUL	A0A087WYJ1|P15104	Glutamine synthetase OS=Homo sapiens GN=GLUL PE=1 SV=1|Glutamine synthetase OS=Homo sapiens GN=GLUL PE=1 SV=4	12	abundance	-0.381004	-0.055179	-0.0103248	-0.0230969	-0.158354	-0.0334838	-0.00358436	0.880686	0.948207	0.925798	0.949073	no hit	no hit	no hit	no hit
APC	B7Z2B6|E9PFT7|P25054	Adenomatous polyposis coli protein (Fragment) OS=Homo sapiens GN=APC PE=1 SV=1|Adenomatous polyposis coli protein (Fragment) OS=Homo sapiens GN=APC PE=1 SV=7|Adenomatous polyposis coli protein OS=Homo sapiens GN=APC PE=1 SV=2	7	abundance	-0.380971	-0.0379324	0.0925831	-0.0278828	-0.375695	-0.0337015	0.167216	0.916363	0.937815	0.925334	0.909993	no hit	no hit	no hit	no hit
QKI	Q96PU8	Protein quaking OS=Homo sapiens GN=QKI PE=1 SV=1	12	abundance	-0.380119	-0.0354452	0.350833	-0.18768	-0.797308	-0.0593747	-0.128589	0.921626	0.649113	0.872218	0.915945	no hit	no hit	no hit	no hit
DLGAP4	A0A0B4J2C2|F8WF49|Q9Y2H0	Discs, large (Drosophila) homolog-associated protein 4, isoform CRA_b OS=Homo sapiens GN=DLGAP4 PE=1 SV=1|Disks large-associated protein 4 OS=Homo sapiens GN=DLGAP4 PE=1 SV=1|Disks large-associated protein 4 OS=Homo sapiens GN=DLGAP4 PE=1 SV=3	12	stability	-0.379937	-0.162071	-0.170683	-0.069242	0.0235087	-0.0404469	-0.382744	0.688539	0.852625	0.911073	0.718263	no hit	no hit	no hit	no hit
PTPN1	P18031	Tyrosine-protein phosphatase non-receptor type 1 OS=Homo sapiens GN=PTPN1 PE=1 SV=1	9	stability	-0.37978	-0.123328	0.0894875	-0.061008	0.225128	-0.051399	0.0613618	0.752787	0.868944	0.888384	0.889232	no hit	no hit	no hit	no hit
NIT1	Q86X76	Nitrilase homolog 1 OS=Homo sapiens GN=NIT1 PE=1 SV=2	15	abundance	-0.379574	-0.0618344	-0.164361	-0.0530547	-0.274418	-0.0465752	-0.0824988	0.867293	0.885004	0.898307	0.927034	no hit	no hit	no hit	no hit
PSMD11	O00231	26S proteasome non-ATPase regulatory subunit 11 OS=Homo sapiens GN=PSMD11 PE=1 SV=3	13	stability	-0.379544	-0.139868	0.109518	-0.0536494	0.510577	-0.117659	0.112725	0.724656	0.883793	0.762677	0.835758	no hit	no hit	no hit	no hit
MARK2	E7ETY4|E9PC69|Q7KZI7	Serine/threonine-protein kinase MARK2 OS=Homo sapiens GN=MARK2 PE=1 SV=1|Serine/threonine-protein kinase MARK2 OS=Homo sapiens GN=MARK2 PE=1 SV=2|Serine/threonine-protein kinase MARK2 OS=Homo sapiens GN=MARK2 PE=1 SV=3	7	stability	-0.379188	-0.0964144	0.0263125	-0.0412681	-0.106197	-0.0468748	0.00383053	0.800914	0.909352	0.897688	0.916347	no hit	no hit	no hit	no hit
PBRM1	Q86U86	Protein polybromo-1 OS=Homo sapiens GN=PBRM1 PE=1 SV=1	6	stability	-0.379105	-0.0843412	0.212893	-0.0791843	-0.138668	-0.0501489	-0.00026855	0.823491	0.833328	0.890945	0.917607	no hit	no hit	no hit	no hit
UQCRB	B7Z2R2|P14927	Cytochrome b-c1 complex subunit 7 OS=Homo sapiens GN=UQCRB PE=1 SV=1|Cytochrome b-c1 complex subunit 7 OS=Homo sapiens GN=UQCRB PE=1 SV=2	15	abundance	-0.378886	-0.0553137	-0.199855	-0.0651022	-0.569304	-0.0828973	-0.321159	0.880413	0.860791	0.826233	0.898001	no hit	no hit	no hit	no hit
GSTK1	E9PFN5|Q9Y2Q3	Glutathione S-transferase kappa 1 OS=Homo sapiens GN=GSTK1 PE=1 SV=1|Glutathione S-transferase kappa 1 OS=Homo sapiens GN=GSTK1 PE=1 SV=3	9	stability	-0.378621	-0.055998	0.0959939	-0.0480638	-0.330663	-0.0652793	-0.115951	0.879027	0.895233	0.86044	0.87128	no hit	no hit	no hit	no hit
MED24	A0A0B4J1W0|F5GY88|F5H5K2|O75448	Mediator of RNA polymerase II transcription subunit 24 (Fragment) OS=Homo sapiens GN=MED24 PE=1 SV=2|Mediator of RNA polymerase II transcription subunit 24 OS=Homo sapiens GN=MED24 PE=1 SV=1|Mediator of RNA polymerase II transcription subunit 24 OS=Homo sapiens GN=MED24 PE=1 SV=2	7	stability	-0.378511	-0.107231	-0.167216	-0.0683519	-0.228713	-0.060858	-0.117002	0.781212	0.854374	0.869245	0.873845	no hit	no hit	no hit	no hit
ZNF512B	Q96KM6	Zinc finger protein 512B OS=Homo sapiens GN=ZNF512B PE=1 SV=1	9	abundance	-0.378382	-0.0485662	-1.46149	-3.9253	-0.750122	-0.370088	0.417466	0.894198	0.000118768	0.426493	0.799007	no hit	no hit	no hit	no hit
NCOR1	A0A088AWL3|J3KS51|O75376	Nuclear receptor corepressor 1 (Fragment) OS=Homo sapiens GN=NCOR1 PE=1 SV=1|Nuclear receptor corepressor 1 OS=Homo sapiens GN=NCOR1 PE=1 SV=1|Nuclear receptor corepressor 1 OS=Homo sapiens GN=NCOR1 PE=1 SV=2	9	abundance	-0.378231	-0.0482676	0.31357	-0.138685	0.0776263	-0.0262949	0.170059	0.894813	0.726634	0.94125	0.86999	no hit	no hit	no hit	no hit
HSPA2	P54652	Heat shock-related 70 kDa protein 2 OS=Homo sapiens GN=HSPA2 PE=1 SV=1	12	stability	-0.378175	-0.208896	0.0296509	-0.0457325	-0.193441	-0.0774018	-0.215298	0.618164	0.900052	0.836755	0.737456	no hit	no hit	no hit	no hit
SEC24B	O95487	Protein transport protein Sec24B OS=Homo sapiens GN=SEC24B PE=1 SV=2	7	abundance	-0.377933	-0.0471036	-0.179399	-0.0323	-0.387367	-0.0360461	0.155931	0.897215	0.928325	0.920352	0.861476	no hit	no hit	no hit	no hit
PAFAH1B3	M0R389|Q15102	Platelet-activating factor acetylhydrolase IB subunit gamma (Fragment) OS=Homo sapiens GN=PAFAH1B3 PE=1 SV=7|Platelet-activating factor acetylhydrolase IB subunit gamma OS=Homo sapiens GN=PAFAH1B3 PE=1 SV=1	14	abundance	-0.377756	-0.0446843	-0.300956	-0.125153	-0.696465	-0.0829018	-0.00267507	0.902227	0.749631	0.826225	0.949274	no hit	no hit	no hit	no hit
DDAH2	O95865	N(G),N(G)-dimethylarginine dimethylaminohydrolase 2 OS=Homo sapiens GN=DDAH2 PE=1 SV=1	15	abundance	-0.377699	-0.0431909	0.0361799	-0.0258518	-0.588537	-0.0686172	-0.220781	0.905334	0.942211	0.853852	0.738262	no hit	no hit	no hit	no hit
SOD1	P00441	Superoxide dismutase [Cu-Zn] OS=Homo sapiens GN=SOD1 PE=1 SV=2	15	abundance	-0.377629	-0.0596927	-0.364595	-0.0957626	-0.238024	-0.0430445	0.0294129	0.87158	0.802116	0.90564	0.942982	no hit	no hit	no hit	no hit
PLCD1	P51178	1-phosphatidylinositol 4,5-bisphosphate phosphodiesterase delta-1 OS=Homo sapiens GN=PLCD1 PE=1 SV=2	7	stability	-0.377208	-0.109955	0.0592824	-0.0441268	-0.926426	-0.627828	-0.476906	0.776328	0.903386	0.235598	0.789138	no hit	no hit	no hit	no hit
LHPP	Q5T1Z0|Q9H008	Phospholysine phosphohistidine inorganic pyrophosphate phosphatase OS=Homo sapiens GN=LHPP PE=1 SV=1|Phospholysine phosphohistidine inorganic pyrophosphate phosphatase OS=Homo sapiens GN=LHPP PE=1 SV=2	12	abundance	-0.377081	-0.0512436	0.0935855	-0.0306095	-0.365264	-0.0476476	0.071742	0.888703	0.931946	0.896092	0.925896	no hit	no hit	no hit	no hit
DDX59	Q5T1V6	Probable ATP-dependent RNA helicase DDX59 OS=Homo sapiens GN=DDX59 PE=1 SV=1	9	abundance	-0.376653	-0.0323421	-0.0714172	-0.0275577	-0.0974339	-0.0250538	0.00478602	0.928235	0.938517	0.943944	0.948809	no hit	no hit	no hit	no hit
XPO5	H0Y9I3|Q9HAV4	Exportin-5 (Fragment) OS=Homo sapiens GN=XPO5 PE=1 SV=1|Exportin-5 OS=Homo sapiens GN=XPO5 PE=1 SV=1	9	abundance	-0.37663	-0.0355291	0.112023	-0.0338796	-0.212046	-0.0305942	0.04485	0.921448	0.924955	0.931978	0.938206	no hit	no hit	no hit	no hit
CCDC53	F5GWI9|F5GXZ7|F5GZ97|Q9Y3C0	WASH complex subunit CCDC53 OS=Homo sapiens GN=CCDC53 PE=1 SV=1	6	stability	-0.376268	-0.0506167	-0.0755669	-0.0471151	2.12276	-0.0944057	0.0614742	0.889986	0.897191	0.804626	0.904161	no hit	no hit	no hit	no hit
RBM5	P52756	RNA-binding protein 5 OS=Homo sapiens GN=RBM5 PE=1 SV=2	6	abundance	-0.376229	-0.0608333	-0.419455	-0.157344	-0.412826	-0.0831657	-0.160472	0.869294	0.696076	0.825723	0.923036	no hit	no hit	no hit	no hit
POFUT1	Q9H488	GDP-fucose protein O-fucosyltransferase 1 OS=Homo sapiens GN=POFUT1 PE=1 SV=1	12	stability	-0.375791	-0.0955668	0.148418	-0.0750713	-0.882991	-0.430112	0.0804832	0.802478	0.841257	0.371439	0.888101	no hit	no hit	no hit	no hit
IGHMBP2	P38935	DNA-binding protein SMUBP-2 OS=Homo sapiens GN=IGHMBP2 PE=1 SV=3	6	stability	-0.375572	-0.0776522	-0.0670302	-0.0470762	0.0476595	-0.0409337	-0.203363	0.836272	0.897271	0.910052	0.861606	no hit	no hit	no hit	no hit
FKBP7	Q9Y680	Peptidyl-prolyl cis-trans isomerase FKBP7 OS=Homo sapiens GN=FKBP7 PE=1 SV=1	13	abundance	-0.375563	-0.0402296	-0.00245161	-0.0224225	-0.587679	-0.0714333	0.104181	0.911529	0.94968	0.848334	0.925446	no hit	no hit	no hit	no hit
ANKRD28	O15084	Serine/threonine-protein phosphatase 6 regulatory ankyrin repeat subunit A OS=Homo sapiens GN=ANKRD28 PE=1 SV=5	9	abundance	-0.375144	-0.0360741	-0.0897109	-0.0336714	-0.0110823	-0.0226074	0.0405819	0.920292	0.925398	0.949276	0.937624	no hit	no hit	no hit	no hit
BASP1	P80723	Brain acid soluble protein 1 OS=Homo sapiens GN=BASP1 PE=1 SV=2	14	stability	-0.375012	-0.0589971	-1.17994	-0.402479	-0.456406	-0.0543569	0.322461	0.872977	0.395841	0.882355	0.825868	no hit	no hit	no hit	no hit
NEK9	Q8TD19	Serine/threonine-protein kinase Nek9 OS=Homo sapiens GN=NEK9 PE=1 SV=2	9	stability	-0.374509	-0.124773	0.0561976	-0.045905	0.0954056	-0.0501822	-0.168008	0.750286	0.899694	0.890877	0.77997	no hit	no hit	no hit	no hit
NUDCD1	Q96RS6	NudC domain-containing protein 1 OS=Homo sapiens GN=NUDCD1 PE=1 SV=2	9	stability	-0.373446	-0.0923665	-0.139762	-0.0911049	0.202262	-0.0731576	0.116868	0.808413	0.810765	0.844972	0.845955	no hit	no hit	no hit	no hit
SLC26A6	A0A0C4DFT5|G3XAC1|Q86YZ4|Q9BXS9	Solute carrier family 26 member 6 OS=Homo sapiens GN=SLC26A6 PE=1 SV=1	12	abundance	-0.373085	-0.0489013	0.297587	-0.0453711	-0.0298072	-0.0236732	0.103006	0.893508	0.900801	0.94695	0.930684	no hit	no hit	no hit	no hit
ZC3H13	Q5T200|Q5T9K0	Zinc finger CCCH domain-containing protein 13 (Fragment) OS=Homo sapiens GN=ZC3H13 PE=1 SV=1|Zinc finger CCCH domain-containing protein 13 OS=Homo sapiens GN=ZC3H13 PE=1 SV=1	6	stability	-0.372846	-0.0742654	0.0583285	-0.0441614	-0.143368	-0.0502642	-0.068603	0.84282	0.903314	0.890709	0.894063	no hit	no hit	no hit	no hit
UEVLD	Q8IX04	Ubiquitin-conjugating enzyme E2 variant 3 OS=Homo sapiens GN=UEVLD PE=1 SV=2	8	stability	-0.372635	-0.0793408	0.552809	-0.956767	-0.243375	-0.0581925	0.0432421	0.833027	0.110467	0.874596	0.89875	no hit	no hit	no hit	no hit
DMAP1	Q9NPF5	DNA methyltransferase 1-associated protein 1 OS=Homo sapiens GN=DMAP1 PE=1 SV=1	6	stability	-0.372348	-0.0773132	0.0474494	-0.042813	0.000169494	-0.0373244	0.0320887	0.836925	0.906123	0.917647	0.908504	no hit	no hit	no hit	no hit
VCPIP1	Q96JH7	Deubiquitinating protein VCIP135 OS=Homo sapiens GN=VCPIP1 PE=1 SV=2	6	stability	-0.372204	-0.0836676	0.0836081	-0.0474787	-0.0712233	-0.0420713	-0.127237	0.824769	0.89644	0.907672	0.859219	no hit	no hit	no hit	no hit
FAM91A1	E7ER68|Q658Y4	Protein FAM91A1 OS=Homo sapiens GN=FAM91A1 PE=1 SV=1|Protein FAM91A1 OS=Homo sapiens GN=FAM91A1 PE=1 SV=3	9	stability	-0.372003	-0.142651	-0.172665	-0.0749571	-0.417775	-0.23393	-0.111408	0.720028	0.841478	0.583539	0.862058	no hit	no hit	no hit	no hit
MAGED1	Q9Y5V3	Melanoma-associated antigen D1 OS=Homo sapiens GN=MAGED1 PE=1 SV=3	6	abundance	-0.371888	-0.0534925	-0.0526788	-0.0270805	-0.0175604	-0.0231033	0.177784	0.884112	0.939549	0.948193	0.88811	no hit	no hit	no hit	no hit
PLCB1	A0A087WT80|A0A087WW73|A0A0D9SF51|A0A0D9SG17|Q9NQ66	1-phosphatidylinositol 4,5-bisphosphate phosphodiesterase beta-1 OS=Homo sapiens GN=PLCB1 PE=1 SV=1|Phosphoinositide phospholipase C (Fragment) OS=Homo sapiens GN=PLCB1 PE=1 SV=1|Phosphoinositide phospholipase C OS=Homo sapiens GN=PLCB1 PE=1 SV=1	9	abundance	-0.371769	-0.0339385	-0.0863775	-0.0321558	0.0276425	-0.0233053	-0.0599406	0.924829	0.928633	0.947752	0.935784	no hit	no hit	no hit	no hit
CTPS2	Q9NRF8	CTP synthase 2 OS=Homo sapiens GN=CTPS2 PE=1 SV=1	15	stability	-0.371721	-0.0995854	-0.739388	-9.78195	1.01218	-0.123436	-0.771701	0.795087	1.65214e-10	0.752599	0.671381	no hit	no hit	no hit	no hit
FAHD1	Q6P587	Acylpyruvase FAHD1, mitochondrial OS=Homo sapiens GN=FAHD1 PE=1 SV=2	15	abundance	-0.371524	-0.0405201	0.0740124	-0.0302399	-0.757951	-0.060464	-0.156556	0.910919	0.932739	0.870034	0.880917	no hit	no hit	no hit	no hit
CENPM	B1AHQ6|B1AHQ7|Q9NSP4	Centromere protein M OS=Homo sapiens GN=CENPM PE=1 SV=1	6	stability	-0.371412	-0.0625884	0.375553	-0.194985	-0.319387	-0.064654	-0.0502328	0.865788	0.638286	0.86168	0.900947	no hit	no hit	no hit	no hit
SMPD4	B1PBA3|H7BXF4|Q9NXE4	SKNY protein OS=Homo sapiens GN=SMPD4 PE=1 SV=1|Sphingomyelin phosphodiesterase 4 OS=Homo sapiens GN=SMPD4 PE=1 SV=1|Sphingomyelin phosphodiesterase 4 OS=Homo sapiens GN=SMPD4 PE=1 SV=2	9	abundance	-0.371158	-0.0607088	-0.0294671	-0.0238295	-0.248019	-0.0435476	-0.0391321	0.869543	0.946609	0.904591	0.946123	no hit	no hit	no hit	no hit
UBE4A	Q14139	Ubiquitin conjugation factor E4 A OS=Homo sapiens GN=UBE4A PE=1 SV=2	9	stability	-0.370813	-0.0750711	0.0110008	-0.0388117	-0.802478	-0.55911	0.0940928	0.841257	0.91451	0.275988	0.864734	no hit	no hit	no hit	no hit
GLS	B8ZZA8|B8ZZC5|H7BZD1|O94925	Glutaminase kidney isoform, mitochondrial (Fragment) OS=Homo sapiens GN=GLS PE=1 SV=1|Glutaminase kidney isoform, mitochondrial OS=Homo sapiens GN=GLS PE=1 SV=1	10	stability	-0.370369	-0.0645229	0.0103826	-0.0391934	-0.0155609	-0.0382481	0.0779021	0.86194	0.913706	0.915697	0.879209	no hit	no hit	no hit	no hit
YTHDF1	Q9BYJ9	YTH domain-containing family protein 1 OS=Homo sapiens GN=YTHDF1 PE=1 SV=1	6	stability	-0.370306	-0.0826374	0.114892	-0.0571946	-0.0748318	-0.0424238	0.0321025	0.826728	0.876608	0.906935	0.907435	no hit	no hit	no hit	no hit
PHC2	A0A0A0MSI2|B3KPJ4|Q8IXK0	Polyhomeotic-like protein 2 OS=Homo sapiens GN=PHC2 PE=1 SV=1	6	stability	-0.37025	-0.06289	-0.160818	-0.0636499	0.131099	-0.0443669	-0.0323898	0.865187	0.863674	0.902886	0.907178	no hit	no hit	no hit	no hit
EFTUD1	Q7Z2Z2	Elongation factor Tu GTP-binding domain-containing protein 1 OS=Homo sapiens GN=EFTUD1 PE=1 SV=2	9	abundance	-0.369479	-0.0460977	0.0344463	-0.0255917	-0.299999	-0.0486177	-0.116362	0.899295	0.942775	0.894092	0.89911	no hit	no hit	no hit	no hit
MALT1	Q9UDY8	Mucosa-associated lymphoid tissue lymphoma translocation protein 1 OS=Homo sapiens GN=MALT1 PE=1 SV=1	8	stability	-0.369324	-0.0983898	0.104744	-0.0649388	-0.519008	-0.0916937	0.256936	0.797279	0.861115	0.809667	0.62903	no hit	no hit	no hit	no hit
USP22	Q9UPT9	Ubiquitin carboxyl-terminal hydrolase 22 OS=Homo sapiens GN=USP22 PE=1 SV=2	8	stability	-0.369312	-0.0627277	-0.157717	-0.0493347	0.597446	-0.267279	0.149048	0.865511	0.892617	0.540407	0.787465	no hit	no hit	no hit	no hit
GOLGA5	Q8TBA6	Golgin subfamily A member 5 OS=Homo sapiens GN=GOLGA5 PE=1 SV=3	12	stability	-0.368939	-0.129586	-0.165241	-0.110948	-0.708603	-0.319463	-0.138593	0.742017	0.774554	0.479222	0.856071	no hit	no hit	no hit	no hit
MIF	P14174	Macrophage migration inhibitory factor OS=Homo sapiens GN=MIF PE=1 SV=4	15	abundance	-0.368399	-0.0287464	-0.74344	-1.52493	1.14562	-0.0321071	0.329304	0.935952	0.0298584	0.928737	0.805273	no hit	no hit	no hit	no hit
NMD3	C9JA08|Q96D46	60S ribosomal export protein NMD3 OS=Homo sapiens GN=NMD3 PE=1 SV=1|60S ribosomal export protein NMD3 OS=Homo sapiens GN=NMD3 PE=1 SV=1	8	stability	-0.368266	-0.0611167	-0.0698576	-0.0435336	-0.168612	-0.0480688	0.0998039	0.868727	0.90462	0.895223	0.893638	no hit	no hit	no hit	no hit
LRPAP1	P30533	Alpha-2-macroglobulin receptor-associated protein OS=Homo sapiens GN=LRPAP1 PE=1 SV=1	15	stability	-0.368201	-0.163322	-0.231553	-0.0511788	0.209336	-0.0619562	0.560644	0.686559	0.888835	0.867049	0.239549	no hit	no hit	no hit	no hit
MAP3K7	O43318	Mitogen-activated protein kinase kinase kinase 7 OS=Homo sapiens GN=MAP3K7 PE=1 SV=1	6	stability	-0.368145	-0.0677444	-0.066341	-0.0465666	-0.372861	-0.0818325	-0.013531	0.85557	0.898325	0.828262	0.913775	no hit	no hit	no hit	no hit
ADAM17	P78536	Disintegrin and metalloproteinase domain-containing protein 17 OS=Homo sapiens GN=ADAM17 PE=1 SV=1	11	stability	-0.367988	-0.154787	0.0816191	-0.0479976	-0.0365446	-0.0408703	0.186211	0.700185	0.89537	0.910185	0.827208	no hit	no hit	no hit	no hit
CLIP2	Q9UDT6	CAP-Gly domain-containing linker protein 2 OS=Homo sapiens GN=CLIP2 PE=1 SV=1	6	stability	-0.367535	-0.0822267	0.340345	-0.0708283	0.185745	-0.0524851	0.0566125	0.82751	0.849516	0.886166	0.899068	no hit	no hit	no hit	no hit
DCLK1	O15075|Q5VZY9	Serine/threonine-protein kinase DCLK1 OS=Homo sapiens GN=DCLK1 PE=1 SV=1|Serine/threonine-protein kinase DCLK1 OS=Homo sapiens GN=DCLK1 PE=1 SV=2	7	abundance	-0.367448	-0.0339312	-0.128208	-0.0404962	-0.160521	-0.026854	0.0790029	0.924845	0.910969	0.940039	0.925232	no hit	no hit	no hit	no hit
S100A13	Q99584	Protein S100-A13 OS=Homo sapiens GN=S100A13 PE=1 SV=1	15	abundance	-0.367039	-0.0466372	-0.0172751	-0.0233643	-0.368958	-0.0685563	-0.668429	0.898179	0.947623	0.853972	0.8223	no hit	no hit	no hit	no hit
TACC1	E5RFM9|E5RJU4|E7ET87|E7EVI4|H0YAY0|O75410|R4GMT7	Transforming acidic coiled-coil-containing protein 1 (Fragment) OS=Homo sapiens GN=TACC1 PE=1 SV=1|Transforming acidic coiled-coil-containing protein 1 OS=Homo sapiens GN=TACC1 PE=1 SV=1|Transforming acidic coiled-coil-containing protein 1 OS=Homo sapiens GN=TACC1 PE=1 SV=2	12	abundance	-0.366774	-0.0521863	0.0655863	-0.0279172	-0.155829	-0.0278761	0.257071	0.886775	0.937741	0.937829	0.647738	no hit	no hit	no hit	no hit
UBXN4	Q92575	UBX domain-containing protein 4 OS=Homo sapiens GN=UBXN4 PE=1 SV=2	13	stability	-0.366769	-0.0612475	-0.104643	-0.0447368	-0.346933	-0.0732	-0.287224	0.868465	0.902118	0.84489	0.778174	no hit	no hit	no hit	no hit
WDR54	B9A049|Q9H977	WD repeat-containing protein 54 OS=Homo sapiens GN=WDR54 PE=1 SV=1	8	abundance	-0.366032	-0.0463579	0.0921581	-0.0310164	-0.26038	-0.0340221	0.0460492	0.898757	0.931073	0.924651	0.938499	no hit	no hit	no hit	no hit
CWF19L1	Q69YN2	CWF19-like protein 1 OS=Homo sapiens GN=CWF19L1 PE=1 SV=2	9	abundance	-0.365486	-0.0413983	-0.103418	-0.0350907	-0.328092	-0.0437552	-0.0922965	0.909079	0.922379	0.904159	0.913872	no hit	no hit	no hit	no hit
TFB2M	Q9H5Q4	Dimethyladenosine transferase 2, mitochondrial OS=Homo sapiens GN=TFB2M PE=1 SV=1	6	stability	-0.365367	-0.0637519	0.0667826	-0.041931	-0.25392	-0.0537889	0.121657	0.863472	0.907965	0.883509	0.884677	no hit	no hit	no hit	no hit
NFKBIB	G5E9C2|I3L1A4|I3L4X3|Q15653	NF-kappa-B inhibitor beta (Fragment) OS=Homo sapiens GN=NFKBIB PE=1 SV=1|NF-kappa-B inhibitor beta (Fragment) OS=Homo sapiens GN=NFKBIB PE=1 SV=7|NF-kappa-B inhibitor beta OS=Homo sapiens GN=NFKBIB PE=1 SV=2	6	stability	-0.365225	-0.0576515	0.0756378	-0.0486826	-0.350428	-0.0868277	0.120753	0.875686	0.893959	0.81879	0.874659	no hit	no hit	no hit	no hit
DGKA	P23743	Diacylglycerol kinase alpha OS=Homo sapiens GN=DGKA PE=1 SV=3	6	stability	-0.365132	-0.0729096	0.15639	-0.0607982	-0.0684398	-0.0418015	-0.0482908	0.845455	0.869364	0.908236	0.90382	no hit	no hit	no hit	no hit
STRBP	Q96SI9	Spermatid perinuclear RNA-binding protein OS=Homo sapiens GN=STRBP PE=1 SV=1	11	abundance	-0.364044	-0.057548	-0.335959	-0.140517	-0.191134	-0.0348062	0.0308973	0.875895	0.723574	0.922983	0.944281	no hit	no hit	no hit	no hit
BRI3BP	Q8WY22	BRI3-binding protein OS=Homo sapiens GN=BRI3BP PE=1 SV=1	14	stability	-0.363985	-0.0590492	-0.71521	-0.0874677	-2.59231	-1.57826	0.4118	0.872872	0.817584	0.0264081	0.882984	no hit	no hit	candidate	no hit
WDR81	A0A0J9YXM6|E9PDG3|Q562E7	WD repeat-containing protein 81 OS=Homo sapiens GN=WDR81 PE=1 SV=1|WD repeat-containing protein 81 OS=Homo sapiens GN=WDR81 PE=1 SV=2	6	abundance	-0.363799	-0.0354654	0.177566	-0.0347101	-0.535157	-0.0723712	0.0555654	0.921583	0.923187	0.846504	0.934539	no hit	no hit	no hit	no hit
KLHL22	C9J191|C9J2T1|C9J5F8|C9JHG1|Q53GT1	Kelch-like protein 22 (Fragment) OS=Homo sapiens GN=KLHL22 PE=1 SV=1|Kelch-like protein 22 (Fragment) OS=Homo sapiens GN=KLHL22 PE=1 SV=7|Kelch-like protein 22 OS=Homo sapiens GN=KLHL22 PE=1 SV=2	6	stability	-0.36376	-0.0796664	0.253122	-0.070162	-0.215601	-0.0521097	-0.133292	0.832403	0.850821	0.886932	0.868869	no hit	no hit	no hit	no hit
COTL1	H3BT58|Q14019	Coactosin-like protein OS=Homo sapiens GN=COTL1 PE=1 SV=1|Coactosin-like protein OS=Homo sapiens GN=COTL1 PE=1 SV=3	14	stability	-0.363423	-0.0751316	-0.0587204	-0.0417779	-0.382823	-0.0977025	-0.549514	0.84114	0.908285	0.798542	0.52947	no hit	no hit	no hit	no hit
OPTN	Q96CV9	Optineurin OS=Homo sapiens GN=OPTN PE=1 SV=2	9	stability	-0.363321	-0.096172	0.406233	-0.656626	-0.0257204	-0.0396871	0.108193	0.801361	0.220482	0.912668	0.886429	no hit	no hit	no hit	no hit
RHOT2	H3BU27|Q8IXI1	Mitochondrial Rho GTPase 2 (Fragment) OS=Homo sapiens GN=RHOT2 PE=1 SV=3|Mitochondrial Rho GTPase 2 OS=Homo sapiens GN=RHOT2 PE=1 SV=2	9	stability	-0.361892	-0.0818613	-0.0711899	-0.0493289	-0.695657	-0.453067	0.121688	0.828207	0.892629	0.352317	0.83567	no hit	no hit	no hit	no hit
NUDT15	Q9NV35	Probable 8-oxo-dGTP diphosphatase NUDT15 OS=Homo sapiens GN=NUDT15 PE=1 SV=1	8	stability	-0.361829	-0.0500565	-0.0673111	-0.0463571	-0.362359	-0.0748856	-0.204184	0.891135	0.898758	0.841617	0.8668	no hit	no hit	no hit	no hit
C1ORF198	E5RFY9|Q9H425	Uncharacterized protein C1orf198 OS=Homo sapiens GN=C1orf198 PE=1 SV=1	15	stability	-0.361825	-0.115734	0.0510187	-0.0398209	-0.482844	-0.0683852	-0.00165216	0.766065	0.912387	0.854309	0.917495	no hit	no hit	no hit	no hit
AK3	Q9UIJ7	GTP:AMP phosphotransferase AK3, mitochondrial OS=Homo sapiens GN=AK3 PE=1 SV=4	12	stability	-0.361708	-0.193499	-0.434632	-0.7938	0.0259297	-0.0410984	-0.306642	0.640474	0.160768	0.909707	0.475283	no hit	no hit	no hit	no hit
UBAC1	Q9BSL1	Ubiquitin-associated domain-containing protein 1 OS=Homo sapiens GN=UBAC1 PE=1 SV=1	9	abundance	-0.361688	-0.0359902	-0.259426	-0.0685565	-0.737521	-0.10456	0.134272	0.92047	0.853972	0.786032	0.90948	no hit	no hit	no hit	no hit
RALBP1	Q15311	RalA-binding protein 1 OS=Homo sapiens GN=RALBP1 PE=1 SV=3	7	abundance	-0.361346	-0.0405284	-0.329928	-0.0419432	-0.314467	-0.0415899	-0.126142	0.910902	0.907939	0.908678	0.90927	no hit	no hit	no hit	no hit
EVI5L	Q96CN4	EVI5-like protein OS=Homo sapiens GN=EVI5L PE=1 SV=1	6	abundance	-0.36094	-0.0392036	0.0181305	-0.0227635	-0.124151	-0.0300372	0.0173584	0.913685	0.948935	0.933174	0.947027	no hit	no hit	no hit	no hit
LARP1	Q6PKG0	La-related protein 1 OS=Homo sapiens GN=LARP1 PE=1 SV=2	9	abundance	-0.360799	-0.0362671	0.628892	-0.41201	1.4165	-2.28318	-0.110544	0.919884	0.387249	0.00520974	0.931967	no hit	no hit	no hit	no hit
ZNF148	Q9UQR1	Zinc finger protein 148 OS=Homo sapiens GN=ZNF148 PE=1 SV=2	12	stability	-0.360797	-0.218518	-0.149069	-0.0497225	-0.254144	-0.047461	0.125526	0.60462	0.891821	0.896477	0.868852	no hit	no hit	no hit	no hit
ZFAND6	Q6FIF0	AN1-type zinc finger protein 6 OS=Homo sapiens GN=ZFAND6 PE=1 SV=2	11	stability	-0.360779	-0.117479	-0.896597	-0.312157	-0.221355	-0.0788592	0.0348604	0.762994	0.487353	0.833951	0.910012	no hit	no hit	no hit	no hit
PSMA6	G3V295|G3V5Z7|P60900	Proteasome subunit alpha type-6 OS=Homo sapiens GN=PSMA6 PE=1 SV=1|Proteasome subunit alpha type OS=Homo sapiens GN=PSMA6 PE=1 SV=1	15	abundance	-0.360197	-0.0439175	-0.0192437	-0.024008	-0.330612	-0.0579498	-0.113803	0.903821	0.94622	0.875085	0.923968	no hit	no hit	no hit	no hit
RPS15	A0A0B4J2B4|K7EJ78|K7ELC2|K7EM56|K7EQJ5|P62841|S4R417	40S ribosomal protein S15 OS=Homo sapiens GN=RPS15 PE=1 SV=1|40S ribosomal protein S15 OS=Homo sapiens GN=RPS15 PE=1 SV=2	12	abundance	-0.360172	-0.0239261	0.287169	-0.0281666	-1.108	-0.0281854	0.23107	0.946398	0.937203	0.937162	0.934667	no hit	no hit	no hit	no hit
MOCS1	Q9NZB8	Molybdenum cofactor biosynthesis protein 1 OS=Homo sapiens GN=MOCS1 PE=1 SV=3	11	stability	-0.359916	-0.0825101	-0.140473	-0.0767632	-0.514707	-0.15654	-0.00989481	0.82697	0.837986	0.697365	0.915309	no hit	no hit	no hit	no hit
IFT140	Q96RY7	Intraflagellar transport protein 140 homolog OS=Homo sapiens GN=IFT140 PE=1 SV=1	6	stability	-0.359652	-0.0794933	0.0137487	-0.0389791	-0.100295	-0.0453844	0.0296182	0.832735	0.914157	0.900773	0.909561	no hit	no hit	no hit	no hit
FYN	P06241	Tyrosine-protein kinase Fyn OS=Homo sapiens GN=FYN PE=1 SV=3	8	stability	-0.359648	-0.0876977	-0.43918	-0.165611	-0.312507	-0.0581599	-0.219542	0.817151	0.68295	0.874662	0.857952	no hit	no hit	no hit	no hit
IGF1R	C9J5X1|P08069	Tyrosine-protein kinase receptor OS=Homo sapiens GN=IGF1R PE=1 SV=1|Insulin-like growth factor 1 receptor OS=Homo sapiens GN=IGF1R PE=1 SV=1	8	stability	-0.359546	-0.100111	0.0684859	-0.0523672	-0.181009	-0.0587316	-0.07138	0.794125	0.886406	0.873511	0.88605	no hit	no hit	no hit	no hit
FMNL2	Q96PY5	Formin-like protein 2 OS=Homo sapiens GN=FMNL2 PE=1 SV=3	6	abundance	-0.359282	-0.0536861	-0.125641	-0.0361267	-0.0196177	-0.0233154	-0.0173559	0.883718	0.920181	0.94773	0.94679	no hit	no hit	no hit	no hit
TMED2	F5GX39|Q15363	Transmembrane emp24 domain-containing protein 2 OS=Homo sapiens GN=TMED2 PE=1 SV=1	14	stability	-0.359281	-0.0425218	-0.0700756	-0.0422568	-2.78494	-0.0757254	0.0212258	0.90673	0.907284	0.839991	0.907695	no hit	no hit	no hit	no hit
CDC27	G5EA36|P30260	Cell division cycle 27, isoform CRA_c OS=Homo sapiens GN=CDC27 PE=1 SV=1|Cell division cycle protein 27 homolog OS=Homo sapiens GN=CDC27 PE=1 SV=2	10	stability	-0.359279	-0.101713	0.068549	-0.0576834	-0.333863	-0.119479	0.00429027	0.791202	0.875622	0.759488	0.916199	no hit	no hit	no hit	no hit
CDKN2AIP	Q9NXV6	CDKN2A-interacting protein OS=Homo sapiens GN=CDKN2AIP PE=1 SV=3	10	stability	-0.359186	-0.075657	-0.00417207	-0.0380728	-0.0591196	-0.0441042	-0.140211	0.840123	0.916067	0.903433	0.825403	no hit	no hit	no hit	no hit
TRABD	J3KPT4|Q9H4I3	TraB domain-containing protein OS=Homo sapiens GN=TRABD PE=1 SV=1|TraB domain-containing protein OS=Homo sapiens GN=TRABD PE=1 SV=1	9	stability	-0.358972	-0.114068	0.0946795	-0.0548863	-0.251421	-0.0586239	-0.141117	0.76901	0.881279	0.873728	0.850684	no hit	no hit	no hit	no hit
FIP1L1	Q6UN15	Pre-mRNA 3'-end-processing factor FIP1 OS=Homo sapiens GN=FIP1L1 PE=1 SV=1	10	stability	-0.358585	-0.114541	0.247334	-0.130547	0.351154	-0.11294	-0.00573871	0.768173	0.740377	0.771009	0.91536	no hit	no hit	no hit	no hit
TPD52L1	E9PNK6|E9PNQ9|E9PPQ1|J3KNE7|Q16890	Tumor protein D53 (Fragment) OS=Homo sapiens GN=TPD52L1 PE=1 SV=1|Tumor protein D53 OS=Homo sapiens GN=TPD52L1 PE=1 SV=1	12	abundance	-0.358176	-0.0303244	-0.26566	-0.0644005	-0.332195	-0.0375401	-0.183834	0.932557	0.862183	0.917191	0.881837	no hit	no hit	no hit	no hit
COMMD7	Q86VX2|V9GY66	COMM domain-containing protein 7 (Fragment) OS=Homo sapiens GN=COMMD7 PE=1 SV=1|COMM domain-containing protein 7 OS=Homo sapiens GN=COMMD7 PE=1 SV=2	7	stability	-0.358027	-0.0869458	-0.372241	-0.0970675	-0.222532	-0.0578312	0.170941	0.818567	0.79971	0.875324	0.853623	no hit	no hit	no hit	no hit
ZYX	H0Y2Y8|Q15942	Zyxin (Fragment) OS=Homo sapiens GN=ZYX PE=1 SV=1|Zyxin OS=Homo sapiens GN=ZYX PE=1 SV=1	15	stability	-0.357866	-0.0742555	0.593604	-1.27667	-0.161332	-0.0490154	0.209769	0.842839	0.0528851	0.893274	0.713246	no hit	no hit	no hit	no hit
USP1	O94782	Ubiquitin carboxyl-terminal hydrolase 1 OS=Homo sapiens GN=USP1 PE=1 SV=1	6	abundance	-0.357343	-0.0576463	-0.0504727	-0.026335	0.262148	-0.0401451	0.111104	0.875697	0.941163	0.911706	0.904949	no hit	no hit	no hit	no hit
GIGYF1	O75420	PERQ amino acid-rich with GYF domain-containing protein 1 OS=Homo sapiens GN=GIGYF1 PE=1 SV=2	6	stability	-0.357061	-0.0807282	0.0651875	-0.0456865	0.197017	-0.0577163	-0.0171074	0.83037	0.900147	0.875556	0.913687	no hit	no hit	no hit	no hit
CMBL	Q96DG6	Carboxymethylenebutenolidase homolog OS=Homo sapiens GN=CMBL PE=1 SV=1	15	stability	-0.356556	-0.101591	-0.0681899	-0.0417534	0.116084	-0.0465829	0.17742	0.791423	0.908336	0.898291	0.864117	no hit	no hit	no hit	no hit
PICK1	Q9NRD5	PRKCA-binding protein OS=Homo sapiens GN=PICK1 PE=1 SV=2	6	abundance	-0.356435	-0.0291504	-0.044244	-0.0255296	0.0259003	-0.0227434	0.0796235	0.935082	0.94291	0.948979	0.926835	no hit	no hit	no hit	no hit
ABCC1	I3L4X2|P33527	Multidrug resistance-associated protein 1 (Fragment) OS=Homo sapiens GN=ABCC1 PE=1 SV=1|Multidrug resistance-associated protein 1 OS=Homo sapiens GN=ABCC1 PE=1 SV=3	12	stability	-0.356141	-0.0546033	-0.289341	-0.245856	0.471619	-0.0885767	-0.104682	0.881854	0.567732	0.815499	0.863992	no hit	no hit	no hit	no hit
IPO13	O94829	Importin-13 OS=Homo sapiens GN=IPO13 PE=1 SV=3	7	stability	-0.355817	-0.0891429	-0.290925	-0.193965	-0.208714	-0.0639307	0.275257	0.814436	0.639787	0.863116	0.734382	no hit	no hit	no hit	no hit
NDC80	O14777	Kinetochore protein NDC80 homolog OS=Homo sapiens GN=NDC80 PE=1 SV=1	8	abundance	-0.355624	-0.0510327	0.193036	-0.0515564	0.0258864	-0.0232433	-0.1161	0.889134	0.888063	0.947887	0.912536	no hit	no hit	no hit	no hit
MUL1	Q969V5	Mitochondrial ubiquitin ligase activator of NFKB 1 OS=Homo sapiens GN=MUL1 PE=1 SV=1	10	stability	-0.355345	-0.12317	-0.0133773	-0.0388266	-0.0509236	-0.0435885	0.178212	0.753061	0.914478	0.904506	0.683397	no hit	no hit	no hit	no hit
MOSPD2	Q8NHP6|R4GMN1	Motile sperm domain-containing protein 2 OS=Homo sapiens GN=MOSPD2 PE=1 SV=1	9	abundance	-0.355332	-0.0504975	-0.11492	-0.03823	-0.298597	-0.0417486	0.123903	0.890231	0.915735	0.908346	0.895	no hit	no hit	no hit	no hit
NF2	P35240	Merlin OS=Homo sapiens GN=NF2 PE=1 SV=1	9	abundance	-0.355305	-0.0517649	-0.0870966	-0.033643	-0.179183	-0.0315401	0.184551	0.887636	0.925459	0.929951	0.817154	no hit	no hit	no hit	no hit
APPL1	Q9UKG1	DCC-interacting protein 13-alpha OS=Homo sapiens GN=APPL1 PE=1 SV=1	9	stability	-0.35459	-0.135991	0.0488132	-0.0456682	-0.146202	-0.0514899	-0.183857	0.731154	0.900185	0.888199	0.855482	no hit	no hit	no hit	no hit
FAM175B	Q15018	BRISC complex subunit Abro1 OS=Homo sapiens GN=FAM175B PE=1 SV=2	15	abundance	-0.354351	-0.0313749	-0.253518	-0.0463318	-0.908024	-0.104824	-0.00193547	0.930304	0.898811	0.785554	0.949404	no hit	no hit	no hit	no hit
SLFN11	Q7Z7L1	Schlafen family member 11 OS=Homo sapiens GN=SLFN11 PE=1 SV=2	9	stability	-0.353924	-0.112945	0.455053	-0.227716	-0.145799	-0.0585129	-0.163472	0.771002	0.591948	0.873951	0.834227	no hit	no hit	no hit	no hit
MTA3	E7EQY4|E7EV10|Q9BTC8	Metastasis-associated protein MTA3 OS=Homo sapiens GN=MTA3 PE=1 SV=1|Metastasis-associated protein MTA3 OS=Homo sapiens GN=MTA3 PE=1 SV=2	6	stability	-0.353078	-0.074602	0.0341158	-0.0406964	-0.0224524	-0.0388932	-0.024196	0.842167	0.91055	0.914338	0.910904	no hit	no hit	no hit	no hit
CBR3	O75828	Carbonyl reductase [NADPH] 3 OS=Homo sapiens GN=CBR3 PE=1 SV=3	10	stability	-0.352979	-0.115515	-0.111229	-0.0649688	-0.0869172	-0.0437211	-0.0605733	0.766453	0.861056	0.90423	0.887401	no hit	no hit	no hit	no hit
HDDC3	H0YNP9|Q8N4P3	Guanosine-3',5'-bis(diphosphate) 3'-pyrophosphohydrolase MESH1 OS=Homo sapiens GN=HDDC3 PE=1 SV=1|Guanosine-3',5'-bis(diphosphate) 3'-pyrophosphohydrolase MESH1 OS=Homo sapiens GN=HDDC3 PE=1 SV=3	15	abundance	-0.35295	-0.032997	-0.296788	-0.0455967	-0.776803	-0.054678	-0.386311	0.926836	0.900333	0.881702	0.859013	no hit	no hit	no hit	no hit
SNAPIN	O95295	SNARE-associated protein Snapin OS=Homo sapiens GN=SNAPIN PE=1 SV=1	13	stability	-0.352659	-0.0522364	-1.32568	-0.871058	-0.407409	-0.213571	0.649463	0.886673	0.134568	0.611545	0.440496	no hit	no hit	no hit	no hit
RBBP6	Q7Z6E9	E3 ubiquitin-protein ligase RBBP6 OS=Homo sapiens GN=RBBP6 PE=1 SV=1	7	stability	-0.352465	-0.0867345	-0.00273056	-0.0376663	0.0508927	-0.0414291	0.107338	0.818965	0.916925	0.909015	0.859246	no hit	no hit	no hit	no hit
ENDOD1	O94919	Endonuclease domain-containing 1 protein OS=Homo sapiens GN=ENDOD1 PE=1 SV=2	15	abundance	-0.352342	-0.0573113	0.0752571	-0.0301089	-0.453499	-0.086709	0.0957852	0.876372	0.93302	0.819013	0.915317	no hit	no hit	no hit	no hit
ERGIC3	H0Y5K5|H0Y621|Q9Y282	Endoplasmic reticulum-Golgi intermediate compartment protein 3 (Fragment) OS=Homo sapiens GN=ERGIC3 PE=1 SV=1|Endoplasmic reticulum-Golgi intermediate compartment protein 3 OS=Homo sapiens GN=ERGIC3 PE=1 SV=1	14	stability	-0.352215	-0.0513551	0.0444118	-0.0391975	0.0848912	-0.0404437	0.226471	0.888474	0.913698	0.91108	0.264071	no hit	no hit	no hit	no hit
STIM2	H0Y860|H7C5A5|Q9P246	Stromal interaction molecule 2 OS=Homo sapiens GN=STIM2 PE=1 SV=1|Stromal interaction molecule 2 OS=Homo sapiens GN=STIM2 PE=1 SV=2	6	abundance	-0.351895	-0.0297739	0.000743361	-0.0223818	-0.78603	-0.0409667	0.267337	0.93374	0.949769	0.909983	0.7334	no hit	no hit	no hit	no hit
ATP7A	Q04656	Copper-transporting ATPase 1 OS=Homo sapiens GN=ATP7A PE=1 SV=3	9	stability	-0.351887	-0.131209	0.00412995	-0.0379034	-0.496496	-0.220713	-0.261099	0.73925	0.916424	0.601572	0.718905	no hit	no hit	no hit	no hit
MYBBP1A	Q9BQG0	Myb-binding protein 1A OS=Homo sapiens GN=MYBBP1A PE=1 SV=2	7	abundance	-0.351611	-0.0363115	-1.17983	-3.89593	-0.30319	-0.0445505	0.0470472	0.91979	0.000127077	0.902505	0.93552	no hit	no hit	no hit	no hit
IKBKAP	F5H2T0|O95163	Elongator complex protein 1 OS=Homo sapiens GN=IKBKAP PE=1 SV=1|Elongator complex protein 1 OS=Homo sapiens GN=IKBKAP PE=1 SV=3	11	stability	-0.351572	-0.0694634	0.76339	-0.557607	0.494851	-0.0626797	-0.306045	0.85219	0.276945	0.865606	0.860221	no hit	no hit	no hit	no hit
IFT88	Q13099	Intraflagellar transport protein 88 homolog OS=Homo sapiens GN=IFT88 PE=2 SV=2	6	abundance	-0.351495	-0.0324729	-0.947432	-0.566221	-0.517865	-0.0720669	-0.0369027	0.927955	0.271506	0.847097	0.94265	no hit	no hit	no hit	no hit
PPIP5K2	A0A087WZV0|D6RBU4|H0Y9S9|O43314	Inositol hexakisphosphate and diphosphoinositol-pentakisphosphate kinase 2 (Fragment) OS=Homo sapiens GN=PPIP5K2 PE=1 SV=1|Inositol hexakisphosphate and diphosphoinositol-pentakisphosphate kinase 2 OS=Homo sapiens GN=PPIP5K2 PE=1 SV=1|Inositol hexakisphosphate and diphosphoinositol-pentakisphosphate kinase 2 OS=Homo sapiens GN=PPIP5K2 PE=1 SV=3	10	stability	-0.351166	-0.120566	-0.166317	-0.0757657	-0.429317	-0.0711245	-0.123573	0.75759	0.839913	0.848937	0.826962	no hit	no hit	no hit	no hit
ACYP2	P14621	Acylphosphatase-2 OS=Homo sapiens GN=ACYP2 PE=1 SV=2	7	abundance	-0.351067	-0.0356234	-0.491623	-0.129448	0.00144975	-0.0223612	-0.0412392	0.921248	0.742253	0.949815	0.940228	no hit	no hit	no hit	no hit
DAP3	P51398	28S ribosomal protein S29, mitochondrial OS=Homo sapiens GN=DAP3 PE=1 SV=1	9	abundance	-0.351041	-0.0420431	-0.147155	-0.0363475	-0.191023	-0.0368359	-0.010903	0.907731	0.919713	0.91868	0.947814	no hit	no hit	no hit	no hit
TRAPPC1	I3L3S0|I3L3V5|Q9Y5R8	Trafficking protein particle complex subunit 1 (Fragment) OS=Homo sapiens GN=TRAPPC1 PE=1 SV=1|Trafficking protein particle complex subunit 1 OS=Homo sapiens GN=TRAPPC1 PE=1 SV=1	8	stability	-0.351029	-0.102856	0.0990099	-0.0556044	-0.231944	-0.0758267	0.156712	0.789122	0.879824	0.839795	0.839992	no hit	no hit	no hit	no hit
HNRNPF	P52597	Heterogeneous nuclear ribonucleoprotein F OS=Homo sapiens GN=HNRNPF PE=1 SV=3	15	abundance	-0.350219	-0.0554257	-0.0493867	-0.0275663	-0.291937	-0.0470029	-0.0741484	0.880186	0.938499	0.897423	0.928956	no hit	no hit	no hit	no hit
RWDD4	D6R9C7|K4DI92|Q6NW29	RWD domain-containing protein 4 (Fragment) OS=Homo sapiens GN=RWDD4 PE=1 SV=1|RWD domain-containing protein 4 OS=Homo sapiens GN=RWDD4 PE=1 SV=3|RWD domain containing 4A OS=Homo sapiens GN=RWDD4 PE=1 SV=1	6	abundance	-0.350172	-0.0432615	-0.225817	-0.0558095	0.346372	-0.0483002	0.172871	0.905187	0.879408	0.894746	0.872574	no hit	no hit	no hit	no hit
SHC1	P29353|X6R6D0	SHC-transforming protein 1 OS=Homo sapiens GN=SHC1 PE=1 SV=1|SHC-transforming protein 1 OS=Homo sapiens GN=SHC1 PE=1 SV=4	12	stability	-0.350052	-0.056898	-0.447298	-0.258505	-0.73405	-0.168401	0.136006	0.877207	0.551436	0.678577	0.891117	no hit	no hit	no hit	no hit
MOB2	A0A087WVS8|Q70IA6	MOB kinase activator 2 OS=Homo sapiens GN=MOB2 PE=1 SV=1|MOB kinase activator 2 OS=Homo sapiens GN=MOB2 PE=1 SV=1	7	stability	-0.349783	-0.0910258	-0.104645	-0.0587623	-0.229463	-0.0697958	0.148842	0.810913	0.873449	0.851538	0.818678	no hit	no hit	no hit	no hit
POGZ	Q7Z3K3	Pogo transposable element with ZNF domain OS=Homo sapiens GN=POGZ PE=1 SV=2	6	abundance	-0.349671	-0.04972	0.124311	-0.0389941	-0.31763	-0.057723	-0.0347976	0.891826	0.914126	0.875542	0.944112	no hit	no hit	no hit	no hit
ZFYVE9	O95405	Zinc finger FYVE domain-containing protein 9 OS=Homo sapiens GN=ZFYVE9 PE=1 SV=2	7	stability	-0.349619	-0.0806057	0.0353845	-0.0418486	-0.243679	-0.0731354	-0.0425185	0.830604	0.908137	0.845015	0.902162	no hit	no hit	no hit	no hit
PGM2L1	Q6PCE3	Glucose 1,6-bisphosphate synthase OS=Homo sapiens GN=PGM2L1 PE=1 SV=3	12	abundance	-0.349572	-0.0398824	-0.131444	-0.0427893	-0.200232	-0.0343834	-0.193725	0.912258	0.906172	0.923882	0.801157	no hit	no hit	no hit	no hit
SNF8	Q96H20	Vacuolar-sorting protein SNF8 OS=Homo sapiens GN=SNF8 PE=1 SV=1	9	stability	-0.349487	-0.138739	0.149245	-0.0550526	-0.0706679	-0.044022	-0.105364	0.726543	0.880942	0.903604	0.857708	no hit	no hit	no hit	no hit
AASS	Q9UDR5	Alpha-aminoadipic semialdehyde synthase, mitochondrial OS=Homo sapiens GN=AASS PE=1 SV=1	9	abundance	-0.348983	-0.0394376	0.00841653	-0.0230353	-0.292827	-0.0395404	0.0865406	0.913193	0.948341	0.912977	0.918514	no hit	no hit	no hit	no hit
ANLN	Q9NQW6	Actin-binding protein anillin OS=Homo sapiens GN=ANLN PE=1 SV=2	13	abundance	-0.348647	-0.0502231	0.160888	-0.04124	-0.0218166	-0.0233917	0.0611845	0.890793	0.909411	0.947564	0.933571	no hit	no hit	no hit	no hit
CLPTM1	O96005	Cleft lip and palate transmembrane protein 1 OS=Homo sapiens GN=CLPTM1 PE=1 SV=1	15	stability	-0.348401	-0.0557581	0.0273803	-0.0391658	-0.171624	-0.0429305	0.0731008	0.879512	0.913764	0.905878	0.892709	no hit	no hit	no hit	no hit
LSM6	P62312	U6 snRNA-associated Sm-like protein LSm6 OS=Homo sapiens GN=LSM6 PE=1 SV=1	13	abundance	-0.348195	-0.0331708	-0.498233	-0.142103	-0.894444	-0.403454	0.0323702	0.926465	0.720936	0.394954	0.94541	no hit	no hit	no hit	no hit
VIPAS39	G3V4K3|Q9H9C1	Spermatogenesis-defective protein 39 homolog OS=Homo sapiens GN=VIPAS39 PE=1 SV=1|Spermatogenesis-defective protein 39 homolog OS=Homo sapiens GN=VIPAS39 PE=1 SV=1	6	stability	-0.348141	-0.0681584	-0.178653	-0.070435	-0.412365	-0.0742878	0.0046054	0.854755	0.850286	0.842776	0.916315	no hit	no hit	no hit	no hit
AGAP1	Q9UPQ3	Arf-GAP with GTPase, ANK repeat and PH domain-containing protein 1 OS=Homo sapiens GN=AGAP1 PE=1 SV=4	7	stability	-0.347789	-0.0706273	0.0391294	-0.0429046	0.353468	-0.0971627	-0.161408	0.84991	0.905932	0.799535	0.808644	no hit	no hit	no hit	no hit
SYNJ2BP	A0A087WUM0|A0A087WYV9|A0A087X1F5|P57105	Protein SYNJ2BP-COX16 (Fragment) OS=Homo sapiens GN=SYNJ2BP-COX16 PE=4 SV=1|Protein SYNJ2BP-COX16 (Fragment) OS=Homo sapiens GN=SYNJ2BP-COX16 PE=4 SV=5|Protein SYNJ2BP-COX16 OS=Homo sapiens GN=SYNJ2BP-COX16 PE=4 SV=1|Synaptojanin-2-binding protein OS=Homo sapiens GN=SYNJ2BP PE=1 SV=2	15	stability	-0.347509	-0.0578156	0.387553	-0.0880642	-0.597907	-0.167018	-0.505525	0.875355	0.816462	0.680742	0.18712	no hit	no hit	no hit	no hit
CIAO1	O76071	Probable cytosolic iron-sulfur protein assembly protein CIAO1 OS=Homo sapiens GN=CIAO1 PE=1 SV=1	12	stability	-0.347333	-0.0521598	0.359524	-0.106495	-0.433508	-0.0606214	-0.304989	0.88683	0.782538	0.869718	0.763462	no hit	no hit	no hit	no hit
POLA2	Q14181	DNA polymerase alpha subunit B OS=Homo sapiens GN=POLA2 PE=1 SV=2	8	stability	-0.346597	-0.0679672	0.12	-0.0698029	0.0189486	-0.0391437	-0.103399	0.855131	0.851524	0.913811	0.893657	no hit	no hit	no hit	no hit
HERC2	O95714	E3 ubiquitin-protein ligase HERC2 OS=Homo sapiens GN=HERC2 PE=1 SV=2	9	stability	-0.346371	-0.0766472	0.129457	-0.066866	0.149947	-0.0509713	-0.0723903	0.83821	0.857302	0.88926	0.882684	no hit	no hit	no hit	no hit
AUH	Q13825	Methylglutaconyl-CoA hydratase, mitochondrial OS=Homo sapiens GN=AUH PE=1 SV=1	12	abundance	-0.346199	-0.0347126	0.0781395	-0.0319903	-0.394913	-0.0481386	0.103132	0.923182	0.928987	0.895079	0.92195	no hit	no hit	no hit	no hit
RCOR3	B4DV59|Q9P2K3	REST corepressor 3 OS=Homo sapiens GN=RCOR3 PE=1 SV=1|REST corepressor 3 OS=Homo sapiens GN=RCOR3 PE=1 SV=2	7	stability	-0.346142	-0.0568845	-0.184127	-0.0769315	-0.0612383	-0.0421696	-0.0708932	0.877234	0.837661	0.907466	0.889299	no hit	no hit	no hit	no hit
PPAT	Q06203	Amidophosphoribosyltransferase OS=Homo sapiens GN=PPAT PE=1 SV=1	15	stability	-0.346073	-0.0513018	-0.47517	-1.15552	-1.07504	-0.0833639	-0.0196088	0.888583	0.0699008	0.825346	0.911879	no hit	no hit	no hit	no hit
RECQL5	O94762	ATP-dependent DNA helicase Q5 OS=Homo sapiens GN=RECQL5 PE=1 SV=2	6	stability	-0.345782	-0.0689971	0.0104485	-0.0384259	-0.0429769	-0.0403746	-0.225567	0.853106	0.915322	0.911225	0.819951	no hit	no hit	no hit	no hit
WIPI2	Q9Y4P8	WD repeat domain phosphoinositide-interacting protein 2 OS=Homo sapiens GN=WIPI2 PE=1 SV=1	9	stability	-0.345685	-0.125143	-0.00985262	-0.0388688	-0.340428	-0.151684	-0.174511	0.749647	0.914389	0.705206	0.791556	no hit	no hit	no hit	no hit
IFI35	P80217	Interferon-induced 35 kDa protein OS=Homo sapiens GN=IFI35 PE=1 SV=5	12	stability	-0.345244	-0.0695069	-0.670019	-3.88553	-0.205607	-0.0832464	0.105644	0.852105	0.000130159	0.82557	0.883733	no hit	no hit	no hit	no hit
FKBP8	M0R2K9|Q14318|U3KQ64	Peptidyl-prolyl cis-trans isomerase (Fragment) OS=Homo sapiens GN=FKBP8 PE=1 SV=2|Peptidyl-prolyl cis-trans isomerase FKBP8 (Fragment) OS=Homo sapiens GN=FKBP8 PE=1 SV=1|Peptidyl-prolyl cis-trans isomerase FKBP8 OS=Homo sapiens GN=FKBP8 PE=1 SV=2	10	stability	-0.345061	-0.150224	0.247695	-0.120598	-0.104937	-0.054018	0.0175179	0.707581	0.757533	0.883043	0.914054	no hit	no hit	no hit	no hit
KIF1C	O43896	Kinesin-like protein KIF1C OS=Homo sapiens GN=KIF1C PE=1 SV=3	6	abundance	-0.345054	-0.0541728	0.190543	-0.0583434	-0.101547	-0.0267238	0.337791	0.882729	0.874292	0.940321	0.36081	no hit	no hit	no hit	no hit
GSS	P48637	Glutathione synthetase OS=Homo sapiens GN=GSS PE=1 SV=1	15	abundance	-0.344221	-0.0441071	-0.0427068	-0.026164	-0.346978	-0.0468292	-0.0631426	0.903427	0.941534	0.897782	0.932694	no hit	no hit	no hit	no hit
GLIPR2	Q5VZR0|Q9H4G4	Golgi-associated plant pathogenesis-related protein 1 OS=Homo sapiens GN=GLIPR2 PE=1 SV=1|Golgi-associated plant pathogenesis-related protein 1 OS=Homo sapiens GN=GLIPR2 PE=1 SV=3	10	abundance	-0.344193	-0.0334536	-0.136135	-0.0300729	-0.588246	-0.0965926	-0.119037	0.925862	0.933098	0.800585	0.927004	no hit	no hit	no hit	no hit
ARHGEF11	O15085	Rho guanine nucleotide exchange factor 11 OS=Homo sapiens GN=ARHGEF11 PE=1 SV=1	7	abundance	-0.344034	-0.0482136	0.00405105	-0.0225802	-0.0143988	-0.0230386	-0.0748429	0.894925	0.949336	0.948334	0.935436	no hit	no hit	no hit	no hit
NAE1	Q13564	NEDD8-activating enzyme E1 regulatory subunit OS=Homo sapiens GN=NAE1 PE=1 SV=1	9	abundance	-0.344008	-0.0442258	0.0485247	-0.0268538	-0.351195	-0.0449626	0.0147592	0.90318	0.94004	0.901649	0.946799	no hit	no hit	no hit	no hit
ISCU	B3KQ30|B4DNC9|F5H5N2|Q9H1K1	Iron-sulfur cluster assembly enzyme ISCU, mitochondrial OS=Homo sapiens GN=ISCU PE=1 SV=1|Iron-sulfur cluster assembly enzyme ISCU, mitochondrial OS=Homo sapiens GN=ISCU PE=1 SV=2	15	abundance	-0.343808	-0.0552981	0.107586	-0.0302385	-0.107487	-0.0259433	0.259013	0.880444	0.932742	0.942013	0.774753	no hit	no hit	no hit	no hit
TMEM11	P17152	Transmembrane protein 11, mitochondrial OS=Homo sapiens GN=TMEM11 PE=1 SV=1	12	abundance	-0.343588	-0.0529571	-0.42994	-0.224412	-0.489239	-0.0999752	0.0925733	0.885203	0.596469	0.794374	0.91576	no hit	no hit	no hit	no hit
TPPP3	Q9BW30	Tubulin polymerization-promoting protein family member 3 OS=Homo sapiens GN=TPPP3 PE=1 SV=1	14	abundance	-0.343498	-0.0285487	0.0163519	-0.0231344	-0.134313	-0.0277693	0.225621	0.936378	0.948125	0.93806	0.873266	no hit	no hit	no hit	no hit
MEN1	E7EN32|O00255	Menin OS=Homo sapiens GN=MEN1 PE=1 SV=1|Menin OS=Homo sapiens GN=MEN1 PE=1 SV=4	6	stability	-0.343394	-0.0807181	-0.0596878	-0.0449846	0.147421	-0.0499421	0.124068	0.83039	0.901603	0.89137	0.860307	no hit	no hit	no hit	no hit
MAP2K7	O14733	Dual specificity mitogen-activated protein kinase kinase 7 OS=Homo sapiens GN=MAP2K7 PE=1 SV=2	9	abundance	-0.34325	-0.044891	-0.182967	-0.0608904	0.685941	-0.0401963	0.068554	0.901797	0.86918	0.911599	0.92932	no hit	no hit	no hit	no hit
TTC5	Q8N0Z6	Tetratricopeptide repeat protein 5 OS=Homo sapiens GN=TTC5 PE=1 SV=2	6	stability	-0.342856	-0.0815257	0.0130666	-0.0388567	-0.0462878	-0.0402591	-0.0187069	0.828847	0.914415	0.911467	0.912725	no hit	no hit	no hit	no hit
SH3BGRL2	Q9UJC5	SH3 domain-binding glutamic acid-rich-like protein 2 OS=Homo sapiens GN=SH3BGRL2 PE=1 SV=2	9	stability	-0.342778	-0.0437659	-0.0127742	-0.0390741	0.501923	-0.0600621	0.230094	0.904137	0.913957	0.870839	0.83419	no hit	no hit	no hit	no hit
SENP6	F8W6D9|H0Y4F4|Q9GZR1	Sentrin-specific protease 6 (Fragment) OS=Homo sapiens GN=SENP6 PE=1 SV=1|Sentrin-specific protease 6 OS=Homo sapiens GN=SENP6 PE=1 SV=1|Sentrin-specific protease 6 OS=Homo sapiens GN=SENP6 PE=1 SV=2	9	abundance	-0.342258	-0.0503084	0.109935	-0.0370234	0.128012	-0.0278425	0.261793	0.890618	0.918283	0.937902	0.834926	no hit	no hit	no hit	no hit
MKLN1	C9J7E8|Q9UL63	Muskelin OS=Homo sapiens GN=MKLN1 PE=1 SV=1|Muskelin OS=Homo sapiens GN=MKLN1 PE=1 SV=2	10	stability	-0.341273	-0.0772903	-0.0970475	-0.0494427	-0.279002	-0.0919625	-0.0958144	0.83697	0.892395	0.809166	0.839274	no hit	no hit	no hit	no hit
NLN	E9PCB6|Q9BYT8	Neurolysin, mitochondrial OS=Homo sapiens GN=NLN PE=1 SV=1	12	abundance	-0.34118	-0.0467258	-0.0824209	-0.0312811	-0.307159	-0.0421602	-0.157178	0.897996	0.930505	0.907486	0.858311	no hit	no hit	no hit	no hit
ATOX1	E5RGN3|E5RIM7|O00244	Copper transport protein ATOX1 OS=Homo sapiens GN=ATOX1 PE=1 SV=1	7	stability	-0.341085	-0.0823656	-0.319614	-0.174296	0.131729	-0.0483128	-0.0611918	0.827245	0.669428	0.89472	0.903406	no hit	no hit	no hit	no hit
GPX1	A0A087WUQ6|P07203	Glutathione peroxidase OS=Homo sapiens GN=GPX1 PE=1 SV=1|Glutathione peroxidase 1 OS=Homo sapiens GN=GPX1 PE=1 SV=4	15	abundance	-0.34092	-0.049218	-0.483051	-0.165765	-1.08375	-0.250546	0.078513	0.892857	0.682709	0.561635	0.935305	no hit	no hit	no hit	no hit
CCZ1B|CCZ1	P86790|P86791	Vacuolar fusion protein CCZ1 homolog B OS=Homo sapiens GN=CCZ1B PE=1 SV=1|Vacuolar fusion protein CCZ1 homolog OS=Homo sapiens GN=CCZ1 PE=1 SV=1	12	stability	-0.340881	-0.0960886	0.0805475	-0.052859	-0.484195	-0.14945	-0.0529246	0.801515	0.885403	0.708842	0.881057	no hit	no hit	no hit	no hit
FNBP1	B7ZL14|H0Y7W6|Q96RU3	FNBP1 protein OS=Homo sapiens GN=FNBP1 PE=1 SV=1|Formin-binding protein 1 (Fragment) OS=Homo sapiens GN=FNBP1 PE=1 SV=2|Formin-binding protein 1 OS=Homo sapiens GN=FNBP1 PE=1 SV=2	9	abundance	-0.34067	-0.0490879	0.013046	-0.0235245	-0.467929	-0.0530153	-0.0360183	0.893125	0.947274	0.885084	0.941239	no hit	no hit	no hit	no hit
ELP6	C9IYN7|C9J2D6|C9J9N8|C9JA82|C9JEX8|C9JLH5|F8WE64|Q0PNE2	Elongator complex protein 6 (Fragment) OS=Homo sapiens GN=ELP6 PE=1 SV=1|Elongator complex protein 6 (Fragment) OS=Homo sapiens GN=ELP6 PE=1 SV=7|Elongator complex protein 6 OS=Homo sapiens GN=ELP6 PE=1 SV=1	15	stability	-0.340591	-0.110813	-0.111058	-0.0583181	-0.289572	-0.04575	-0.0458301	0.774795	0.874343	0.900015	0.905234	no hit	no hit	no hit	no hit
CKMT1A	P12532	Creatine kinase U-type, mitochondrial OS=Homo sapiens GN=CKMT1A PE=1 SV=1	15	abundance	-0.340267	-0.0397579	-0.04208	-0.0254059	-0.444793	-0.0447537	-0.0718518	0.912519	0.943179	0.902083	0.923664	no hit	no hit	no hit	no hit
PYCR2	A0A087WTV6|Q96C36	Pyrroline-5-carboxylate reductase 2 OS=Homo sapiens GN=PYCR2 PE=1 SV=1	14	abundance	-0.34004	-0.0371881	0.193943	-0.0631492	-0.692953	-0.0550179	-0.208783	0.917935	0.864671	0.881013	0.872131	no hit	no hit	no hit	no hit
DLST	P36957	Dihydrolipoyllysine-residue succinyltransferase component of 2-oxoglutarate dehydrogenase complex, mitochondrial OS=Homo sapiens GN=DLST PE=1 SV=4	15	stability	-0.339923	-0.107843	-0.57435	-1.91396	-0.11007	-0.0456019	0.178682	0.780112	0.012191	0.900323	0.85393	no hit	no hit	no hit	no hit
PPT1	E9PIA8|P50897	Palmitoyl-protein thioesterase 1 (Fragment) OS=Homo sapiens GN=PPT1 PE=1 SV=8|Palmitoyl-protein thioesterase 1 OS=Homo sapiens GN=PPT1 PE=1 SV=1	15	stability	-0.339711	-0.059091	-0.2242	-0.0989018	0.975399	-0.466477	0.316184	0.872788	0.796339	0.341604	0.626103	no hit	no hit	no hit	no hit
TOMM40	O96008	Mitochondrial import receptor subunit TOM40 homolog OS=Homo sapiens GN=TOMM40 PE=1 SV=1	15	stability	-0.339395	-0.0488406	-0.369111	-0.106539	-0.430494	-0.297217	0.401212	0.893633	0.782458	0.504409	0.599019	no hit	no hit	no hit	no hit
SPAG1	Q07617	Sperm-associated antigen 1 OS=Homo sapiens GN=SPAG1 PE=1 SV=3	7	stability	-0.339349	-0.0669122	-0.0207846	-0.0404809	-0.0460637	-0.0411038	0.0611509	0.857211	0.911002	0.909696	0.892104	no hit	no hit	no hit	no hit
NHP2	Q9NX24	H/ACA ribonucleoprotein complex subunit 2 OS=Homo sapiens GN=NHP2 PE=1 SV=1	6	stability	-0.339039	-0.0721922	0.159502	-0.0640351	-0.607635	-0.148801	-0.165115	0.846852	0.862909	0.709903	0.854101	no hit	no hit	no hit	no hit
BAIAP2	I3L3C6|I3L4C2|Q9UQB8	Brain-specific angiogenesis inhibitor 1-associated protein 2 (Fragment) OS=Homo sapiens GN=BAIAP2 PE=1 SV=1|Brain-specific angiogenesis inhibitor 1-associated protein 2 OS=Homo sapiens GN=BAIAP2 PE=1 SV=1	9	abundance	-0.338832	-0.0427704	-0.0125485	-0.0234274	-0.0292311	-0.0236264	-0.00603398	0.906212	0.947486	0.947052	0.948403	no hit	no hit	no hit	no hit
AFTPH	Q6ULP2	Aftiphilin OS=Homo sapiens GN=AFTPH PE=1 SV=2	10	stability	-0.338715	-0.080638	-0.201131	-0.072902	-0.577688	-0.0903624	0.289769	0.830543	0.84547	0.812153	0.803241	no hit	no hit	no hit	no hit
NUP96	P52948_96	Nuclear pore complex protein Nup98-Nup96 OS=Homo sapiens GN=NUP96 PE=1 SV=4	7	abundance	-0.338624	-0.0363677	-0.364366	-0.0924731	-0.359262	-0.0463274	-0.174664	0.919671	0.808215	0.89882	0.885659	no hit	no hit	no hit	no hit
CBR1	A8MTM1|E9PQ63|P16152	Carbonyl reductase [NADPH] 1 OS=Homo sapiens GN=CBR1 PE=1 SV=1|Carbonyl reductase [NADPH] 1 OS=Homo sapiens GN=CBR1 PE=1 SV=3	14	stability	-0.338623	-0.0577896	0.65259	-0.387764	0.139475	-0.0439595	0.0234256	0.875408	0.409483	0.903734	0.913612	no hit	no hit	no hit	no hit
UMPS	P11172	Uridine 5'-monophosphate synthase OS=Homo sapiens GN=UMPS PE=1 SV=1	13	stability	-0.3385	-0.16946	-0.385828	-0.517864	-0.14052	-0.0698296	-0.024949	0.676924	0.303484	0.851472	0.910454	no hit	no hit	no hit	no hit
ALDH3A2	J3QRD1|P51648	Fatty aldehyde dehydrogenase OS=Homo sapiens GN=ALDH3A2 PE=1 SV=1	15	abundance	-0.33834	-0.0380989	-0.244233	-0.041486	-0.675748	-0.0611965	0.013272	0.916012	0.908896	0.868567	0.94682	no hit	no hit	no hit	no hit
BMP2K	H0Y9P1|Q9NSY1	BMP-2-inducible protein kinase (Fragment) OS=Homo sapiens GN=BMP2K PE=1 SV=1|BMP-2-inducible protein kinase OS=Homo sapiens GN=BMP2K PE=1 SV=2	8	stability	-0.338116	-0.0677481	-0.00264213	-0.0376261	-0.496322	-0.229661	0.0820055	0.855563	0.91701	0.589303	0.873237	no hit	no hit	no hit	no hit
CTNND2	E7EPC8|Q9UQB3	Catenin delta-2 OS=Homo sapiens GN=CTNND2 PE=1 SV=1|Catenin delta-2 OS=Homo sapiens GN=CTNND2 PE=1 SV=3	7	abundance	-0.338078	-0.0442947	-0.280901	-0.0426791	0.0591823	-0.025117	-0.127843	0.903036	0.906402	0.943807	0.924166	no hit	no hit	no hit	no hit
PHLDB1	Q86UU1	Pleckstrin homology-like domain family B member 1 OS=Homo sapiens GN=PHLDB1 PE=1 SV=1	8	stability	-0.338043	-0.0887414	-0.34823	-0.309948	-0.391721	-0.0853122	0.0440597	0.81519	0.489837	0.821652	0.897781	no hit	no hit	no hit	no hit
CHERP	J3QK89|Q8IWX8	Calcium homeostasis endoplasmic reticulum protein OS=Homo sapiens GN=CHERP PE=1 SV=1|Calcium homeostasis endoplasmic reticulum protein OS=Homo sapiens GN=CHERP PE=1 SV=3	6	abundance	-0.337858	-0.0299295	-0.211092	-0.0355944	-1.21796	-0.0468346	-0.385689	0.933406	0.92131	0.897771	0.932908	no hit	no hit	no hit	no hit
MRPL14	Q6P1L8	39S ribosomal protein L14, mitochondrial OS=Homo sapiens GN=MRPL14 PE=1 SV=1	10	abundance	-0.337651	-0.0381562	0.265051	-0.0382389	0.0911199	-0.0250409	0.266728	0.915891	0.915717	0.943972	0.890264	no hit	no hit	no hit	no hit
USP48	Q86UV5	Ubiquitin carboxyl-terminal hydrolase 48 OS=Homo sapiens GN=USP48 PE=1 SV=1	6	stability	-0.337473	-0.0793515	0.168177	-0.0675374	-0.0877989	-0.0440093	0.00526662	0.833007	0.855978	0.90363	0.916504	no hit	no hit	no hit	no hit
ERC1	G8JLD3|Q8IUD2|X6RLX0|X6RM00	ELKS/Rab6-interacting/CAST family member 1 OS=Homo sapiens GN=ERC1 PE=1 SV=1	8	abundance	-0.337089	-0.0544028	0.415865	-0.14107	-0.192776	-0.0372418	0.123247	0.882261	0.722653	0.917821	0.922529	no hit	no hit	no hit	no hit
ALG2	Q9H553	Alpha-1,3/1,6-mannosyltransferase ALG2 OS=Homo sapiens GN=ALG2 PE=1 SV=1	9	stability	-0.337088	-0.126245	0.119625	-0.0538136	-0.238063	-0.0734351	0.00197591	0.747747	0.883459	0.844432	0.916862	no hit	no hit	no hit	no hit
RARS2	Q5T160	Probable arginine--tRNA ligase, mitochondrial OS=Homo sapiens GN=RARS2 PE=1 SV=1	9	stability	-0.336742	-0.0871369	-0.320592	-0.103383	-0.353509	-0.134445	0.0119253	0.818207	0.788165	0.733762	0.913861	no hit	no hit	no hit	no hit
SCAF8	A0A0A0MT33|Q9UPN6	Protein SCAF8 OS=Homo sapiens GN=SCAF8 PE=1 SV=1	7	stability	-0.336135	-0.0879462	0.150137	-0.0617938	-0.160709	-0.0570862	0.057213	0.816684	0.867374	0.876827	0.892614	no hit	no hit	no hit	no hit
MFF	A0A0A0MS29|E9PPW6|H7C433|Q9GZY8	Mitochondrial fission factor (Fragment) OS=Homo sapiens GN=MFF PE=1 SV=1|Mitochondrial fission factor OS=Homo sapiens GN=MFF PE=1 SV=1	12	stability	-0.33585	-0.12013	0.035009	-0.0409552	0.131712	-0.0477937	0.10184	0.758351	0.910007	0.89579	0.895922	no hit	no hit	no hit	no hit
TM9SF4	A0A0C4DFM1|Q92544	Transmembrane 9 superfamily member 4 OS=Homo sapiens GN=TM9SF4 PE=1 SV=1|Transmembrane 9 superfamily member 4 OS=Homo sapiens GN=TM9SF4 PE=1 SV=2	11	stability	-0.335782	-0.0528929	-0.0206341	-0.0394089	-0.982423	-0.0738605	-0.171878	0.885334	0.913253	0.843606	0.744627	no hit	no hit	no hit	no hit
URGCP	Q8TCY9	Up-regulator of cell proliferation OS=Homo sapiens GN=URGCP PE=1 SV=2	7	stability	-0.335633	-0.0795944	0.0637048	-0.0489151	-0.269245	-0.0720859	0.147341	0.832541	0.89348	0.84706	0.847298	no hit	no hit	no hit	no hit
DNAJA2	O60884	DnaJ homolog subfamily A member 2 OS=Homo sapiens GN=DNAJA2 PE=1 SV=1	13	abundance	-0.334833	-0.0520777	-0.0524169	-0.0278921	-0.57747	-0.17276	-0.128491	0.886997	0.937795	0.671801	0.898418	no hit	no hit	no hit	no hit
HDHD3	Q9BSH5	Haloacid dehalogenase-like hydrolase domain-containing protein 3 OS=Homo sapiens GN=HDHD3 PE=1 SV=1	14	abundance	-0.3347	-0.0520831	-0.362089	-0.16244	-0.347316	-0.0385372	0.248483	0.886986	0.687955	0.915088	0.744189	no hit	no hit	no hit	no hit
CD2AP	Q9Y5K6	CD2-associated protein OS=Homo sapiens GN=CD2AP PE=1 SV=1	14	stability	-0.334428	-0.138315	-0.276271	-0.162653	-0.604309	-0.310996	-0.36972	0.727252	0.687618	0.488657	0.714031	no hit	no hit	no hit	no hit
LRRC16A	Q5VZK9	Leucine-rich repeat-containing protein 16A OS=Homo sapiens GN=LRRC16A PE=1 SV=1	12	abundance	-0.334393	-0.0356268	0.0566568	-0.0266039	0.0576539	-0.0249311	-0.0416359	0.921241	0.940581	0.944211	0.941199	no hit	no hit	no hit	no hit
PRPS2	P11908	Ribose-phosphate pyrophosphokinase 2 OS=Homo sapiens GN=PRPS2 PE=1 SV=2	15	stability	-0.334267	-0.0598344	-0.331211	-0.0656564	-0.777879	-0.106649	-0.150704	0.871296	0.859693	0.78226	0.816004	no hit	no hit	no hit	no hit
ATG16L1	C9J1B2|E7EVC7|Q676U5	Autophagy-related protein 16-1 (Fragment) OS=Homo sapiens GN=ATG16L1 PE=1 SV=1|Autophagy-related protein 16-1 OS=Homo sapiens GN=ATG16L1 PE=1 SV=1|Autophagy-related protein 16-1 OS=Homo sapiens GN=ATG16L1 PE=1 SV=2	12	stability	-0.334094	-0.065272	-0.0805596	-0.0462088	0.198299	-0.0639908	0.0339233	0.860455	0.899065	0.862997	0.897095	no hit	no hit	no hit	no hit
CD46	P15529|R4GN18	Membrane cofactor protein (Fragment) OS=Homo sapiens GN=CD46 PE=1 SV=1|Membrane cofactor protein OS=Homo sapiens GN=CD46 PE=1 SV=3	15	stability	-0.333827	-0.0688681	0.209785	-0.0795443	0.254884	-0.112192	0.315999	0.853359	0.832637	0.772339	0.769275	no hit	no hit	no hit	no hit
GPSM1	A0A0A0MRC4|A0A0A0MSK4|Q86YR5	G-protein-signaling modulator 1 (Fragment) OS=Homo sapiens GN=GPSM1 PE=1 SV=1|G-protein-signaling modulator 1 OS=Homo sapiens GN=GPSM1 PE=1 SV=1|G-protein-signaling modulator 1 OS=Homo sapiens GN=GPSM1 PE=1 SV=2	6	stability	-0.333562	-0.0783725	0.0360162	-0.042074	0.140315	-0.0484314	-0.0329437	0.834887	0.907666	0.894476	0.908822	no hit	no hit	no hit	no hit
MRPS27	G5EA06|Q92552	28S ribosomal protein S27, mitochondrial OS=Homo sapiens GN=MRPS27 PE=1 SV=1|28S ribosomal protein S27, mitochondrial OS=Homo sapiens GN=MRPS27 PE=1 SV=3	9	abundance	-0.333513	-0.0454039	-0.521618	-0.399336	-0.474341	-0.100808	-0.0261606	0.900733	0.398716	0.792851	0.942529	no hit	no hit	no hit	no hit
VPS16	Q9H269	Vacuolar protein sorting-associated protein 16 homolog OS=Homo sapiens GN=VPS16 PE=1 SV=2	9	abundance	-0.333351	-0.0434896	-0.142588	-0.0407092	-0.00203481	-0.0224205	0.156971	0.904712	0.910523	0.949685	0.871621	no hit	no hit	no hit	no hit
CD81	A6NMH8|E9PIF1|E9PJK1|E9PRJ8|H0YDJ9|H0YDL9|P60033	CD81 antigen OS=Homo sapiens GN=CD81 PE=1 SV=1|Tetraspanin (Fragment) OS=Homo sapiens GN=CD81 PE=1 SV=1|Tetraspanin OS=Homo sapiens GN=CD81 PE=1 SV=1	13	abundance	-0.33326	-0.0352585	0.129154	-0.0268162	-0.399171	-0.0367778	-0.585356	0.922022	0.940121	0.918803	0.837446	no hit	no hit	no hit	no hit
KLC1	F8W6L3|G3V3H3|G3V5R9|H0YG16|Q07866	Kinesin light chain 1 (Fragment) OS=Homo sapiens GN=KLC1 PE=1 SV=1|Kinesin light chain 1 OS=Homo sapiens GN=KLC1 PE=1 SV=1|Kinesin light chain 1 OS=Homo sapiens GN=KLC1 PE=1 SV=2	7	stability	-0.333008	-0.0616633	-0.0938123	-0.0522994	-0.131856	-0.0448373	0.13115	0.867634	0.886545	0.901909	0.851297	no hit	no hit	no hit	no hit
PSMF1	F5H4Z3|Q5QPM7|Q92530	Proteasome inhibitor PI31 subunit (Fragment) OS=Homo sapiens GN=PSMF1 PE=1 SV=2|Proteasome inhibitor PI31 subunit OS=Homo sapiens GN=PSMF1 PE=1 SV=2	9	stability	-0.332583	-0.068152	-0.206907	-0.095999	-0.104347	-0.041942	-0.0903453	0.854768	0.80168	0.907942	0.87807	no hit	no hit	no hit	no hit
HNRNPC	B2R5W2|B4DY08|G3V2Q1|G3V4C1|G3V4W0|G3V576|P07910	Heterogeneous nuclear ribonucleoproteins C1/C2 (Fragment) OS=Homo sapiens GN=HNRNPC PE=1 SV=1|Heterogeneous nuclear ribonucleoproteins C1/C2 OS=Homo sapiens GN=HNRNPC PE=1 SV=1|Heterogeneous nuclear ribonucleoproteins C1/C2 OS=Homo sapiens GN=HNRNPC PE=1 SV=4	13	abundance	-0.332507	-0.0535552	-0.0175202	-0.0239707	-0.493119	-0.105624	-0.0902964	0.883985	0.946301	0.784108	0.922527	no hit	no hit	no hit	no hit
CNRIP1	B8ZZB8|Q96F85	CB1 cannabinoid receptor-interacting protein 1 OS=Homo sapiens GN=CNRIP1 PE=1 SV=1	7	stability	-0.33199	-0.0601132	-0.299241	-0.152988	-0.455123	-0.104359	0.0725318	0.870737	0.703091	0.786396	0.889661	no hit	no hit	no hit	no hit
TBK1	Q9UHD2	Serine/threonine-protein kinase TBK1 OS=Homo sapiens GN=TBK1 PE=1 SV=1	7	stability	-0.331962	-0.0869312	-0.125002	-0.0639234	-0.232857	-0.070764	0.00158323	0.818595	0.863131	0.849642	0.917148	no hit	no hit	no hit	no hit
DHX36	Q9H2U1	ATP-dependent RNA helicase DHX36 OS=Homo sapiens GN=DHX36 PE=1 SV=2	9	stability	-0.33194	-0.0694198	-0.0834191	-0.0572776	-0.0743468	-0.0433041	-0.0396761	0.852276	0.87644	0.905099	0.897722	no hit	no hit	no hit	no hit
HSPH1	A0A0A0MSM0|Q92598	Heat shock protein 105 kDa OS=Homo sapiens GN=HSPH1 PE=1 SV=1	14	abundance	-0.331889	-0.0520504	0.010314	-0.0232796	-0.154504	-0.0305661	-0.0726226	0.887053	0.947808	0.932039	0.928378	no hit	no hit	no hit	no hit
APOO	G3V1B6|H7C1U8|Q9BUR5	MICOS complex subunit MIC26 (Fragment) OS=Homo sapiens GN=APOO PE=1 SV=1|MICOS complex subunit MIC26 OS=Homo sapiens GN=APOO PE=1 SV=1	15	abundance	-0.331174	-0.0421323	-0.477833	-0.177458	-0.0266971	-0.0234077	-0.0132063	0.907544	0.664572	0.947528	0.947654	no hit	no hit	no hit	no hit
SNX30	H0Y496|Q5VWJ9	Sorting nexin-30 (Fragment) OS=Homo sapiens GN=SNX30 PE=1 SV=1|Sorting nexin-30 OS=Homo sapiens GN=SNX30 PE=1 SV=1	8	stability	-0.330533	-0.0935419	0.417391	-0.383441	0.114648	-0.0489745	0.235831	0.806228	0.41358	0.893358	0.777687	no hit	no hit	no hit	no hit
UBE2D1	P51668	Ubiquitin-conjugating enzyme E2 D1 OS=Homo sapiens GN=UBE2D1 PE=1 SV=1	6	stability	-0.330341	-0.0634356	0.210033	-0.0782261	-0.517696	-0.165953	0.057356	0.864101	0.835168	0.682412	0.899957	no hit	no hit	no hit	no hit
ZC3H15	Q8WU90	Zinc finger CCCH domain-containing protein 15 OS=Homo sapiens GN=ZC3H15 PE=1 SV=1	15	abundance	-0.330145	-0.0520947	-0.0474044	-0.0262494	-0.439002	-0.0700179	0.025434	0.886963	0.941349	0.851103	0.944745	no hit	no hit	no hit	no hit
PRR14L	Q5THK1	Protein PRR14L OS=Homo sapiens GN=PRR14L PE=1 SV=1	6	stability	-0.329934	-0.0640767	-0.0473195	-0.0427436	-0.564595	-0.0946808	0.130194	0.862826	0.906267	0.804117	0.87148	no hit	no hit	no hit	no hit
DYNC1LI2	O43237	Cytoplasmic dynein 1 light intermediate chain 2 OS=Homo sapiens GN=DYNC1LI2 PE=1 SV=1	9	stability	-0.329035	-0.0645334	-0.119717	-0.0615183	-0.150235	-0.0472012	0.104432	0.861919	0.867924	0.897013	0.845	no hit	no hit	no hit	no hit
ASPH	Q12797	Aspartyl/asparaginyl beta-hydroxylase OS=Homo sapiens GN=ASPH PE=1 SV=3	15	stability	-0.32898	-0.106922	0.528792	-0.326161	0.120144	-0.0494733	-0.111907	0.781768	0.471888	0.892332	0.862367	no hit	no hit	no hit	no hit
PSMD9	F5GX23|F5H5V4|F5H7X1|J3KN29|O00233	26S proteasome non-ATPase regulatory subunit 9 (Fragment) OS=Homo sapiens GN=PSMD9 PE=1 SV=1|26S proteasome non-ATPase regulatory subunit 9 OS=Homo sapiens GN=PSMD9 PE=1 SV=1|26S proteasome non-ATPase regulatory subunit 9 OS=Homo sapiens GN=PSMD9 PE=1 SV=3	15	stability	-0.32884	-0.0574846	-0.098353	-0.067404	-0.686802	-0.153099	0.413038	0.876023	0.856241	0.702913	0.468246	no hit	no hit	no hit	no hit
QRICH1	Q2TAL8	Glutamine-rich protein 1 OS=Homo sapiens GN=QRICH1 PE=1 SV=1	6	abundance	-0.32872	-0.0334268	0.132796	-0.0383344	-0.0242314	-0.0228705	0.0797937	0.925919	0.915515	0.948701	0.929516	no hit	no hit	no hit	no hit
ZDHHC5	Q9C0B5	Palmitoyltransferase ZDHHC5 OS=Homo sapiens GN=ZDHHC5 PE=1 SV=2	13	stability	-0.328611	-0.0871705	0.350826	-0.674408	-1.76943	-0.771546	0.751867	0.818144	0.211637	0.169221	0.255334	no hit	no hit	no hit	no hit
INTS4	Q96HW7	Integrator complex subunit 4 OS=Homo sapiens GN=INTS4 PE=1 SV=2	9	stability	-0.328583	-0.0581995	0.177939	-0.0656398	-0.551949	-0.165489	0.0219279	0.874582	0.859726	0.683143	0.907773	no hit	no hit	no hit	no hit
ICT1	J3KS15|Q14197	Peptidyl-tRNA hydrolase ICT1, mitochondrial (Fragment) OS=Homo sapiens GN=ICT1 PE=1 SV=1|Peptidyl-tRNA hydrolase ICT1, mitochondrial OS=Homo sapiens GN=ICT1 PE=1 SV=1	9	abundance	-0.328459	-0.0456984	-0.0656636	-0.0291281	-0.34206	-0.0624508	0.0465934	0.900123	0.93513	0.866062	0.939635	no hit	no hit	no hit	no hit
IDH3A	H0YL72|P50213	Isocitrate dehydrogenase [NAD] subunit alpha, mitochondrial OS=Homo sapiens GN=IDH3A PE=1 SV=1	15	abundance	-0.328364	-0.0330841	-0.103432	-0.0353154	-0.657075	-0.0837528	-0.0469333	0.92665	0.921902	0.824607	0.937607	no hit	no hit	no hit	no hit
PON2	A0A0J9YXF2|A0A0J9YXU7|A0A0J9YYG4|G3XAK4|J3QT77|Q15165	Paraoxonase 2, isoform CRA_a OS=Homo sapiens GN=PON2 PE=1 SV=1|Paraoxonase 2, isoform CRA_c OS=Homo sapiens GN=PON2 PE=1 SV=1|Serum paraoxonase/arylesterase 2 (Fragment) OS=Homo sapiens GN=PON2 PE=1 SV=1|Serum paraoxonase/arylesterase 2 OS=Homo sapiens GN=PON2 PE=1 SV=1|Serum paraoxonase/arylesterase 2 OS=Homo sapiens GN=PON2 PE=1 SV=3	15	stability	-0.327983	-0.0709406	0.196363	-0.0934925	0.620419	-1.48477	0.0656326	0.849297	0.80632	0.0327517	0.908187	no hit	no hit	no hit	no hit
DTNA	K7ERH7|M0QZ28|M0R021|Q9Y4J8	Dystrobrevin alpha (Fragment) OS=Homo sapiens GN=DTNA PE=1 SV=1|Dystrobrevin alpha OS=Homo sapiens GN=DTNA PE=1 SV=1|Dystrobrevin alpha OS=Homo sapiens GN=DTNA PE=1 SV=2	9	abundance	-0.327953	-0.0304608	0.138777	-0.0403745	-0.533071	-0.040728	0.0960711	0.932265	0.911225	0.910483	0.91327	no hit	no hit	no hit	no hit
ELAVL2	A0A0A0MRX1|Q12926	ELAV-like protein OS=Homo sapiens GN=ELAVL2 PE=1 SV=1|ELAV-like protein 2 OS=Homo sapiens GN=ELAVL2 PE=1 SV=2	11	abundance	-0.327783	-0.0509415	0.296973	-0.0649171	-0.43812	-0.0795086	-0.0478194	0.889321	0.861158	0.832705	0.934714	no hit	no hit	no hit	no hit
IRF2BP1	Q8IU81	Interferon regulatory factor 2-binding protein 1 OS=Homo sapiens GN=IRF2BP1 PE=1 SV=1	7	stability	-0.327499	-0.0869725	0.0023271	-0.0376363	-0.0497665	-0.0417232	0.0401355	0.818517	0.916988	0.908399	0.902452	no hit	no hit	no hit	no hit
RBM5	P52756	RNA-binding protein 5 OS=Homo sapiens GN=RBM5 PE=1 SV=2	6	stability	-0.326702	-0.0710989	0.319652	-0.0940539	0.144072	-0.0495559	0.195291	0.848987	0.805278	0.892163	0.8307	no hit	no hit	no hit	no hit
ANKFY1	Q9P2R3	Rabankyrin-5 OS=Homo sapiens GN=ANKFY1 PE=1 SV=2	9	abundance	-0.326608	-0.0411938	0.01998	-0.0239248	0.0546916	-0.0243568	0.00897395	0.909507	0.946401	0.94546	0.948007	no hit	no hit	no hit	no hit
CD2BP2	O95400	CD2 antigen cytoplasmic tail-binding protein 2 OS=Homo sapiens GN=CD2BP2 PE=1 SV=1	7	abundance	-0.326563	-0.0412656	-0.0370791	-0.025469	-0.119129	-0.0281459	-0.108329	0.909357	0.943042	0.937247	0.926666	no hit	no hit	no hit	no hit
CCDC43	Q86WV7|Q96MW1	CCDC43 protein OS=Homo sapiens GN=CCDC43 PE=1 SV=1|Coiled-coil domain-containing protein 43 OS=Homo sapiens GN=CCDC43 PE=1 SV=2	14	stability	-0.326402	-0.0464598	-0.077702	-0.0412802	0.824662	-0.0823394	0.369233	0.898546	0.909326	0.827295	0.0204179	no hit	no hit	no hit	no hit
RPAP2	Q8IXW5	Putative RNA polymerase II subunit B1 CTD phosphatase RPAP2 OS=Homo sapiens GN=RPAP2 PE=1 SV=1	6	stability	-0.325512	-0.0740362	0.248362	-0.0889047	-0.135135	-0.0484478	0.161508	0.843265	0.814883	0.894442	0.845122	no hit	no hit	no hit	no hit
NCOA7	Q8NI08	Nuclear receptor coactivator 7 OS=Homo sapiens GN=NCOA7 PE=1 SV=2	8	abundance	-0.325435	-0.0372731	0.13877	-0.0441271	-0.0396524	-0.0237707	0.113105	0.917755	0.903385	0.946737	0.927395	no hit	no hit	no hit	no hit
TSR1	Q2NL82	Pre-rRNA-processing protein TSR1 homolog OS=Homo sapiens GN=TSR1 PE=1 SV=1	9	abundance	-0.325028	-0.0525416	-0.262064	-0.0958388	0.0484374	-0.0247132	0.0674713	0.88605	0.801976	0.944684	0.935168	no hit	no hit	no hit	no hit
P4HB	P07237	Protein disulfide-isomerase OS=Homo sapiens GN=P4HB PE=1 SV=3	15	stability	-0.324468	-0.238916	0.200575	-0.0794391	0.081431	-0.0571902	0.257874	0.576878	0.832839	0.876617	0.338712	no hit	no hit	no hit	no hit
CD46	P15529|R4GN18	Membrane cofactor protein (Fragment) OS=Homo sapiens GN=CD46 PE=1 SV=1|Membrane cofactor protein OS=Homo sapiens GN=CD46 PE=1 SV=3	15	abundance	-0.324108	-0.0440277	-0.489615	-0.203386	-0.608226	-0.0809702	-0.176353	0.903592	0.626057	0.829908	0.900596	no hit	no hit	no hit	no hit
ANTXR1	Q9H6X2	Anthrax toxin receptor 1 OS=Homo sapiens GN=ANTXR1 PE=1 SV=2	10	abundance	-0.323708	-0.0449612	0.0126507	-0.0230604	0.155142	-0.0297213	0.0720081	0.901652	0.948287	0.933853	0.926714	no hit	no hit	no hit	no hit
CTNNA1	G3XAM7|P35221	Catenin (Cadherin-associated protein), alpha 1, 102kDa, isoform CRA_a OS=Homo sapiens GN=CTNNA1 PE=1 SV=1|Catenin alpha-1 OS=Homo sapiens GN=CTNNA1 PE=1 SV=1	15	abundance	-0.323344	-0.0475015	0.128987	-0.0349787	0.134273	-0.0279953	-0.273469	0.896393	0.922617	0.937572	0.675766	no hit	no hit	no hit	no hit
ECI1	P42126	Enoyl-CoA delta isomerase 1, mitochondrial OS=Homo sapiens GN=ECI1 PE=1 SV=1	15	abundance	-0.323231	-0.0283003	-0.0466863	-0.0269952	-0.632282	-0.038381	0.0504316	0.936914	0.939734	0.915417	0.936075	no hit	no hit	no hit	no hit
FKBP14	H7C1Z9|Q9NWM8	Peptidyl-prolyl cis-trans isomerase (Fragment) OS=Homo sapiens GN=FKBP14 PE=1 SV=1|Peptidyl-prolyl cis-trans isomerase FKBP14 OS=Homo sapiens GN=FKBP14 PE=1 SV=1	6	stability	-0.32306	-0.0541289	0.217009	-0.0591373	0.159547	-0.0447762	0.0659739	0.882818	0.872695	0.902036	0.905416	no hit	no hit	no hit	no hit
DHX40	Q8IX18	Probable ATP-dependent RNA helicase DHX40 OS=Homo sapiens GN=DHX40 PE=1 SV=2	11	stability	-0.322879	-0.0437488	-0.468947	-1.10375	-0.431571	-0.0589521	-0.500805	0.904172	0.0787507	0.873068	0.61991	no hit	no hit	no hit	no hit
MRPL2	Q5T653	39S ribosomal protein L2, mitochondrial OS=Homo sapiens GN=MRPL2 PE=1 SV=2	9	abundance	-0.32278	-0.0396452	0.0289022	-0.0252077	-0.453834	-0.0417212	0.0465758	0.912756	0.94361	0.908403	0.939882	no hit	no hit	no hit	no hit
APBB1	A0A075B7G8|A0A087WYH9|A0A087X0V7|J3KPL8|O00213|V9GY97	Amyloid beta A4 precursor protein-binding family B member 1 (Fragment) OS=Homo sapiens GN=APBB1 PE=1 SV=7|Amyloid beta A4 precursor protein-binding family B member 1 OS=Homo sapiens GN=APBB1 PE=1 SV=1|Amyloid beta A4 precursor protein-binding family B member 1 OS=Homo sapiens GN=APBB1 PE=1 SV=2|Amyloid beta A4 precursor protein-binding family B member 1 OS=Homo sapiens GN=APBB1 PE=1 SV=6	6	stability	-0.3226	-0.069368	0.173143	-0.0721998	-0.254536	-0.0612797	0.0382206	0.852378	0.846838	0.868401	0.904963	no hit	no hit	no hit	no hit
COPG1	Q9Y678	Coatomer subunit gamma-1 OS=Homo sapiens GN=COPG1 PE=1 SV=1	10	stability	-0.322272	-0.114681	0.0264098	-0.0408424	-0.27193	-0.0939478	-0.0917035	0.767926	0.910244	0.805475	0.854667	no hit	no hit	no hit	no hit
MVB12A	E9PLL0|E9PQA6|Q96EY5	Multivesicular body subunit 12A (Fragment) OS=Homo sapiens GN=MVB12A PE=1 SV=1|Multivesicular body subunit 12A OS=Homo sapiens GN=MVB12A PE=1 SV=1	6	stability	-0.322173	-0.0731228	0.164361	-0.0617395	0.141215	-0.0494884	-0.143642	0.84504	0.867482	0.892301	0.875002	no hit	no hit	no hit	no hit
R3HCC1	A0A0D9SF44|A0A0R4J2E2|Q9Y3T6	R3H and coiled-coil domain-containing protein 1 OS=Homo sapiens GN=R3HCC1 PE=1 SV=1|R3H and coiled-coil domain-containing protein 1 OS=Homo sapiens GN=R3HCC1 PE=1 SV=1|R3H and coiled-coil domain-containing protein 1 OS=Homo sapiens GN=R3HCC1 PE=1 SV=2	6	abundance	-0.32194	-0.0410165	-0.120717	-0.0344129	-0.143213	-0.027627	0.0345913	0.909879	0.923819	0.938368	0.945035	no hit	no hit	no hit	no hit
TACC3	Q9Y6A5	Transforming acidic coiled-coil-containing protein 3 OS=Homo sapiens GN=TACC3 PE=1 SV=1	15	stability	-0.321074	-0.0667606	-0.14217	-0.0704096	-0.0702384	-0.0412432	0.0125736	0.857511	0.850336	0.909404	0.910831	no hit	no hit	no hit	no hit
ZNF318	Q5VUA4	Zinc finger protein 318 OS=Homo sapiens GN=ZNF318 PE=1 SV=2	6	stability	-0.320457	-0.0758976	-0.0990928	-0.0492718	-0.061592	-0.0421688	-0.0632358	0.839658	0.892747	0.907468	0.895739	no hit	no hit	no hit	no hit
NDUFA7	M0R0N0|O95182	NADH dehydrogenase [ubiquinone] 1 alpha subcomplex subunit 7 OS=Homo sapiens GN=NDUFA7 PE=1 SV=1|NADH dehydrogenase [ubiquinone] 1 alpha subcomplex subunit 7 OS=Homo sapiens GN=NDUFA7 PE=1 SV=3	11	abundance	-0.320443	-0.0393377	4.2449	-12.9217	2.18465	-1.56921	0.280551	0.913403	1.19755e-13	0.0269643	0.865686	no hit	hit	candidate	no hit
AKAP1	I3L0W0|Q92667	A-kinase anchor protein 1, mitochondrial (Fragment) OS=Homo sapiens GN=AKAP1 PE=1 SV=1|A-kinase anchor protein 1, mitochondrial OS=Homo sapiens GN=AKAP1 PE=1 SV=1	12	abundance	-0.320411	-0.0460913	0.256919	-0.105512	0.246912	-0.0367819	0.27851	0.899308	0.78431	0.918794	0.592297	no hit	no hit	no hit	no hit
RNASEH2B	A0A087WXR7|Q5TBB1	Ribonuclease H2 subunit B OS=Homo sapiens GN=RNASEH2B PE=1 SV=2|Ribonuclease H2 subunit B OS=Homo sapiens GN=RNASEH2B PE=1 SV=1	9	stability	-0.32033	-0.0687294	-0.344093	-0.140639	-0.490655	-0.142599	0.225719	0.853632	0.723372	0.720113	0.718029	no hit	no hit	no hit	no hit
SEPHS1	P49903	Selenide, water dikinase 1 OS=Homo sapiens GN=SEPHS1 PE=1 SV=2	15	abundance	-0.320013	-0.041378	0.185924	-0.046167	-0.628045	-0.115507	0.136358	0.909122	0.899152	0.766466	0.898406	no hit	no hit	no hit	no hit
C9ORF72	Q96LT7	Protein C9orf72 OS=Homo sapiens GN=C9orf72 PE=1 SV=2	10	abundance	-0.319903	-0.0462939	-0.0578157	-0.0267118	-0.314954	-0.0444635	0.307018	0.898889	0.940347	0.902686	0.809988	no hit	no hit	no hit	no hit
CBX8	C9J6K3|C9JM54|Q9HC52	Chromobox protein homolog 8 (Fragment) OS=Homo sapiens GN=CBX8 PE=1 SV=1|Chromobox protein homolog 8 (Fragment) OS=Homo sapiens GN=CBX8 PE=1 SV=2|Chromobox protein homolog 8 OS=Homo sapiens GN=CBX8 PE=1 SV=3	6	stability	-0.319804	-0.0639573	-0.189308	-0.0743737	0.680341	-0.0705255	-0.043828	0.863063	0.842609	0.850109	0.904277	no hit	no hit	no hit	no hit
NELFB	Q8WX92	Negative elongation factor B OS=Homo sapiens GN=NELFB PE=1 SV=1	9	abundance	-0.319768	-0.0378082	0.00627065	-0.0227734	-0.270227	-0.0406901	-0.165467	0.916625	0.948913	0.910563	0.923321	no hit	no hit	no hit	no hit
GFER	H3BQQ4|H3BRD2|P55789	FAD-linked sulfhydryl oxidase ALR OS=Homo sapiens GN=GFER PE=1 SV=2|Sulfhydryl oxidase (Fragment) OS=Homo sapiens GN=GFER PE=1 SV=1|Sulfhydryl oxidase OS=Homo sapiens GN=GFER PE=1 SV=1	13	abundance	-0.319537	-0.0303575	0.746741	-0.0784232	-0.175563	-0.0265021	-0.335653	0.932486	0.834789	0.940801	0.778828	no hit	no hit	no hit	no hit
APC	B7Z2B6|E9PFT7|P25054	Adenomatous polyposis coli protein (Fragment) OS=Homo sapiens GN=APC PE=1 SV=1|Adenomatous polyposis coli protein (Fragment) OS=Homo sapiens GN=APC PE=1 SV=7|Adenomatous polyposis coli protein OS=Homo sapiens GN=APC PE=1 SV=2	7	stability	-0.318938	-0.0631572	-0.0139176	-0.0389494	-0.199236	-0.0626153	-0.0894249	0.864655	0.91422	0.865734	0.875482	no hit	no hit	no hit	no hit
ARID1A	O14497	AT-rich interactive domain-containing protein 1A OS=Homo sapiens GN=ARID1A PE=1 SV=3	6	abundance	-0.318698	-0.0390548	0.0486837	-0.0267217	-0.193933	-0.0299739	0.0350469	0.913998	0.940326	0.93331	0.942312	no hit	no hit	no hit	no hit
NAA10	P41227	N-alpha-acetyltransferase 10 OS=Homo sapiens GN=NAA10 PE=1 SV=1	11	abundance	-0.318293	-0.0469968	-0.0039883	-0.0226408	-0.224847	-0.0412771	-0.0338282	0.897435	0.949203	0.909333	0.941136	no hit	no hit	no hit	no hit
LEMD2	Q8NC56	LEM domain-containing protein 2 OS=Homo sapiens GN=LEMD2 PE=1 SV=1	9	stability	-0.31829	-0.0766175	-0.0260008	-0.0410121	-0.339954	-0.102501	0.122365	0.838267	0.909888	0.789768	0.816151	no hit	no hit	no hit	no hit
HDGFRP2	Q7Z4V5	Hepatoma-derived growth factor-related protein 2 OS=Homo sapiens GN=HDGFRP2 PE=1 SV=1	13	stability	-0.318237	-0.0452532	-1.9983	-0.20647	-3.10106	-0.231898	1.26571	0.901046	0.621627	0.586276	0.405734	no hit	no hit	no hit	no hit
AGO2	Q9UKV8	Protein argonaute-2 OS=Homo sapiens GN=AGO2 PE=1 SV=3	15	abundance	-0.31806	-0.0383156	0.0435983	-0.0256	-0.0725864	-0.025248	0.114238	0.915555	0.942758	0.943522	0.923282	no hit	no hit	no hit	no hit
NEK1	Q96PY6	Serine/threonine-protein kinase Nek1 OS=Homo sapiens GN=NEK1 PE=1 SV=2	6	stability	-0.317796	-0.0702782	-0.108935	-0.0562669	0.127803	-0.0479741	-0.0410018	0.850593	0.878482	0.895418	0.905185	no hit	no hit	no hit	no hit
GRIP1	F5H4N6|F5H4P8|F5H4Q7|H0YFK8|Q9Y3R0	Glutamate receptor-interacting protein 1 (Fragment) OS=Homo sapiens GN=GRIP1 PE=1 SV=1|Glutamate receptor-interacting protein 1 OS=Homo sapiens GN=GRIP1 PE=1 SV=3	6	stability	-0.317442	-0.0661766	-0.0293184	-0.0399871	-0.0803986	-0.043259	-0.0282156	0.858664	0.912038	0.905193	0.909063	no hit	no hit	no hit	no hit
M6PR	P20645	Cation-dependent mannose-6-phosphate receptor OS=Homo sapiens GN=M6PR PE=1 SV=1	15	abundance	-0.317133	-0.0511514	-0.272154	-0.116605	-0.401611	-0.072954	-0.289204	0.888891	0.764532	0.845368	0.673801	no hit	no hit	no hit	no hit
USP11	G5E9A6|P51784	Ubiquitin carboxyl-terminal hydrolase 11 OS=Homo sapiens GN=USP11 PE=1 SV=1|Ubiquitin carboxyl-terminal hydrolase 11 OS=Homo sapiens GN=USP11 PE=1 SV=3	9	abundance	-0.317109	-0.0443549	-0.112927	-0.0362937	-0.364304	-0.0461518	0.0215347	0.902911	0.919827	0.899183	0.944877	no hit	no hit	no hit	no hit
CPE	P16870	Carboxypeptidase E OS=Homo sapiens GN=CPE PE=1 SV=1	11	abundance	-0.316986	-0.0485566	0.286068	-0.0763182	0.0544507	-0.0253177	0.204536	0.894218	0.838845	0.94337	0.865684	no hit	no hit	no hit	no hit
VPS13C	Q709C8	Vacuolar protein sorting-associated protein 13C OS=Homo sapiens GN=VPS13C PE=1 SV=1	11	stability	-0.316615	-0.0550414	-0.0753916	-0.0643376	0.0720495	-0.043385	0.148171	0.880965	0.862308	0.90493	0.850348	no hit	no hit	no hit	no hit
ABI1	A0A0A0MRT6|B6VEX4|Q8IZP0	Abl interactor 1 OS=Homo sapiens GN=ABI1 PE=1 SV=1|Abl interactor 1 OS=Homo sapiens GN=ABI1 PE=1 SV=1|Abl interactor 1 OS=Homo sapiens GN=ABI1 PE=1 SV=4	10	abundance	-0.316192	-0.0311789	0.018521	-0.0235125	-0.160716	-0.0262573	0.134678	0.930724	0.9473	0.941332	0.898463	no hit	no hit	no hit	no hit
BPTF	E7ETD6|E9PE19|F5GXF5|Q12830	Nucleosome-remodeling factor subunit BPTF (Fragment) OS=Homo sapiens GN=BPTF PE=1 SV=2|Nucleosome-remodeling factor subunit BPTF (Fragment) OS=Homo sapiens GN=BPTF PE=1 SV=3|Nucleosome-remodeling factor subunit BPTF OS=Homo sapiens GN=BPTF PE=1 SV=3	7	abundance	-0.316133	-0.0408765	-0.268746	-0.051373	-0.56397	-0.10516	0.013394	0.910172	0.888438	0.784947	0.94806	no hit	no hit	no hit	no hit
ZC2HC1A	Q96GY0	Zinc finger C2HC domain-containing protein 1A OS=Homo sapiens GN=ZC2HC1A PE=1 SV=2	15	abundance	-0.316022	-0.0419901	0.368938	-0.179901	0.163467	-0.0307483	0.143961	0.907841	0.660845	0.931648	0.907719	no hit	no hit	no hit	no hit
GINS1	Q14691	DNA replication complex GINS protein PSF1 OS=Homo sapiens GN=GINS1 PE=1 SV=1	8	abundance	-0.315733	-0.0407911	-0.0413127	-0.0261156	-0.215242	-0.0309858	-0.0985249	0.910351	0.941639	0.931138	0.924342	no hit	no hit	no hit	no hit
EIF2B4	A0A087WTA5|E7ERK9|Q9UI10	Translation initiation factor eIF-2B subunit delta OS=Homo sapiens GN=EIF2B4 PE=1 SV=1|Translation initiation factor eIF-2B subunit delta OS=Homo sapiens GN=EIF2B4 PE=1 SV=2	9	abundance	-0.315626	-0.041846	-0.184409	-0.0547544	-0.328942	-0.0399258	-0.000944344	0.908142	0.881547	0.912167	0.949714	no hit	no hit	no hit	no hit
VRK2	Q86Y07	Serine/threonine-protein kinase VRK2 OS=Homo sapiens GN=VRK2 PE=1 SV=3	8	abundance	-0.315423	-0.0402151	-0.0713894	-0.0260043	-0.155048	-0.0320793	-0.163414	0.911559	0.94188	0.928797	0.917369	no hit	no hit	no hit	no hit
RUVBL1	Q9Y265	RuvB-like 1 OS=Homo sapiens GN=RUVBL1 PE=1 SV=1	15	stability	-0.315375	-0.0497355	0.0732209	-0.0432082	1.13104	-0.0827305	-0.313261	0.891794	0.905299	0.826551	0.861947	no hit	no hit	no hit	no hit
PRUNE	Q86TP1	Protein prune homolog OS=Homo sapiens GN=PRUNE PE=1 SV=2	9	abundance	-0.315019	-0.0348564	-0.143031	-0.0385865	0.673632	-0.0360168	0.0492127	0.922877	0.914984	0.920414	0.941884	no hit	no hit	no hit	no hit
FAR1	E9PNW8|Q8WVX9	Fatty acyl-CoA reductase 1 (Fragment) OS=Homo sapiens GN=FAR1 PE=1 SV=1|Fatty acyl-CoA reductase 1 OS=Homo sapiens GN=FAR1 PE=1 SV=1	9	stability	-0.31489	-0.0486513	0.314826	-0.113286	-0.0487476	-0.0432147	-0.0663466	0.894023	0.770397	0.905285	0.890862	no hit	no hit	no hit	no hit
AKT3	Q9Y243	RAC-gamma serine/threonine-protein kinase OS=Homo sapiens GN=AKT3 PE=1 SV=1	9	abundance	-0.314886	-0.0304249	0.244473	-0.0459098	-0.59675	-0.0378278	-0.000185885	0.932342	0.899684	0.916584	0.949844	no hit	no hit	no hit	no hit
ZNF444	K7EJ91|K7EJH4|K7EK55|K7ELZ3|K7EMV5|K7ESL2|Q8N0Y2	Zinc finger protein 444 (Fragment) OS=Homo sapiens GN=ZNF444 PE=1 SV=1|Zinc finger protein 444 (Fragment) OS=Homo sapiens GN=ZNF444 PE=1 SV=7|Zinc finger protein 444 OS=Homo sapiens GN=ZNF444 PE=1 SV=1	8	stability	-0.313963	-0.0531073	-0.528327	-0.0735081	-0.857304	-0.0731211	0.244262	0.884897	0.84429	0.845043	0.81872	no hit	no hit	no hit	no hit
ETF1	B7Z7P8|P62495	Eukaryotic peptide chain release factor subunit 1 OS=Homo sapiens GN=ETF1 PE=1 SV=1|Eukaryotic peptide chain release factor subunit 1 OS=Homo sapiens GN=ETF1 PE=1 SV=3	11	abundance	-0.313898	-0.0471734	-0.0923217	-0.0324055	-0.561339	-0.0450256	-0.214335	0.897071	0.928099	0.901518	0.758477	no hit	no hit	no hit	no hit
PLEKHA5	A0JP02|B4DJX4|Q9HAU0	Pleckstrin homology domain-containing family A member 5 (Fragment) OS=Homo sapiens GN=PLEKHA5 PE=1 SV=1|Pleckstrin homology domain-containing family A member 5 OS=Homo sapiens GN=PLEKHA5 PE=1 SV=1|PLEKHA5 protein OS=Homo sapiens GN=PLEKHA5 PE=1 SV=1	7	abundance	-0.313793	-0.0439562	0.271868	-0.0525379	0.104261	-0.0286751	0.139772	0.903741	0.886058	0.936106	0.932104	no hit	no hit	no hit	no hit
TDRD7	Q8NHU6	Tudor domain-containing protein 7 OS=Homo sapiens GN=TDRD7 PE=1 SV=2	6	abundance	-0.313501	-0.0439736	-0.0390651	-0.0254321	-0.546236	-0.097375	0.0606953	0.903704	0.943122	0.799144	0.929433	no hit	no hit	no hit	no hit
HMOX2	A0A087WT44|I3L1Y2|P30519	Heme oxygenase 2 (Fragment) OS=Homo sapiens GN=HMOX2 PE=1 SV=1|Heme oxygenase 2 OS=Homo sapiens GN=HMOX2 PE=1 SV=1|Heme oxygenase 2 OS=Homo sapiens GN=HMOX2 PE=1 SV=2	10	abundance	-0.31271	-0.0296632	-0.14501	-0.0408528	-0.124948	-0.0245654	0.19758	0.933978	0.910222	0.945006	0.841889	no hit	no hit	no hit	no hit
EPB41L5	Q9HCM4	Band 4.1-like protein 5 OS=Homo sapiens GN=EPB41L5 PE=1 SV=3	6	stability	-0.31245	-0.0679838	-0.152812	-0.0534383	-0.257521	-0.0676297	-0.103539	0.855099	0.884223	0.855796	0.875954	no hit	no hit	no hit	no hit
GPS1	A0A096LP07|A0A096LPJ3|A8K070|C9JFE4|Q13098	COP9 signalosome complex subunit 1 OS=Homo sapiens GN=GPS1 PE=1 SV=1|COP9 signalosome complex subunit 1 OS=Homo sapiens GN=GPS1 PE=1 SV=2|COP9 signalosome complex subunit 1 OS=Homo sapiens GN=GPS1 PE=1 SV=4	12	stability	-0.312113	-0.0657229	0.558847	-0.244547	0.322595	-0.0805786	0.549692	0.859562	0.569447	0.830656	0.69049	no hit	no hit	no hit	no hit
CERS2	H0YKH6|Q5SZE1|Q5SZE2|Q5SZE3|Q5SZE4|Q96G23	Ceramide synthase 2 (Fragment) OS=Homo sapiens GN=CERS2 PE=1 SV=1|Ceramide synthase 2 (Fragment) OS=Homo sapiens GN=CERS2 PE=1 SV=2|Ceramide synthase 2 (Fragment) OS=Homo sapiens GN=CERS2 PE=1 SV=7|Ceramide synthase 2 OS=Homo sapiens GN=CERS2 PE=1 SV=1	10	stability	-0.311939	-0.113259	0.299569	-0.118816	-0.0239438	-0.0390413	0.112041	0.770444	0.760649	0.914026	0.88279	no hit	no hit	no hit	no hit
FARS2	O95363	Phenylalanine--tRNA ligase, mitochondrial OS=Homo sapiens GN=FARS2 PE=1 SV=1	8	abundance	-0.311828	-0.0302744	-0.109361	-0.0289854	0.401409	-0.049869	-0.340487	0.932665	0.935437	0.89152	0.831166	no hit	no hit	no hit	no hit
RDH14	Q9HBH5	Retinol dehydrogenase 14 OS=Homo sapiens GN=RDH14 PE=1 SV=1	9	stability	-0.311309	-0.0501336	-0.085301	-0.060532	-0.347432	-0.0670511	0.115591	0.890977	0.869897	0.856937	0.820389	no hit	no hit	no hit	no hit
HINT2	Q9BX68	Histidine triad nucleotide-binding protein 2, mitochondrial OS=Homo sapiens GN=HINT2 PE=1 SV=1	12	abundance	-0.311289	-0.0387854	-0.352256	-0.0849997	0.00534457	-0.0225649	-0.066176	0.914565	0.822243	0.949369	0.938632	no hit	no hit	no hit	no hit
SMC2	O95347	Structural maintenance of chromosomes protein 2 OS=Homo sapiens GN=SMC2 PE=1 SV=2	11	stability	-0.311183	-0.139701	0.215194	-0.25237	-0.0323179	-0.041544	0.165539	0.724935	0.559281	0.908774	0.6965	no hit	no hit	no hit	no hit
MFSD10	D6RE79|D6RIZ4|Q14728	Major facilitator superfamily domain-containing protein 10 OS=Homo sapiens GN=MFSD10 PE=1 SV=1	9	stability	-0.310813	-0.068083	0.0632367	-0.0403367	-0.621299	-0.106523	0.365825	0.854903	0.911304	0.782487	0.580742	no hit	no hit	no hit	no hit
LMNB2	J9JID7|Q03252	Lamin B2, isoform CRA_a OS=Homo sapiens GN=LMNB2 PE=1 SV=1|Lamin-B2 OS=Homo sapiens GN=LMNB2 PE=1 SV=4	12	stability	-0.310676	-0.06726	0.493366	-0.153849	-0.449979	-0.0578455	-0.00651802	0.856525	0.701699	0.875295	0.914988	no hit	no hit	no hit	no hit
OTULIN	Q96BN8	Ubiquitin thioesterase otulin OS=Homo sapiens GN=OTULIN PE=1 SV=3	9	abundance	-0.310438	-0.0361465	-0.723993	-1.00146	-0.409346	-0.0628402	-0.0955469	0.920139	0.0996646	0.865286	0.916667	no hit	no hit	no hit	no hit
TXN2	M0QXH0|Q99757	Thioredoxin, mitochondrial OS=Homo sapiens GN=TXN2 PE=1 SV=1|Thioredoxin, mitochondrial OS=Homo sapiens GN=TXN2 PE=1 SV=2	11	abundance	-0.310059	-0.0381193	0.178361	-0.0353216	0.131095	-0.0249076	0.264653	0.915969	0.921889	0.944262	0.929825	no hit	no hit	no hit	no hit
UVRAG	E9PR71|Q9P2Y5	UV radiation resistance-associated gene protein OS=Homo sapiens GN=UVRAG PE=1 SV=1	9	abundance	-0.309942	-0.0366385	0.0160059	-0.0237453	-0.859325	-0.104332	0.0729087	0.919097	0.946792	0.786444	0.93013	no hit	no hit	no hit	no hit
PSMD14	O00487	26S proteasome non-ATPase regulatory subunit 14 OS=Homo sapiens GN=PSMD14 PE=1 SV=1	12	stability	-0.309879	-0.0476473	-0.1967	-0.102737	-0.131112	-0.0419435	0.0423821	0.896092	0.789338	0.907939	0.898103	no hit	no hit	no hit	no hit
INTS2	J3KMZ7|Q9H0H0	Integrator complex subunit 2 OS=Homo sapiens GN=INTS2 PE=1 SV=1|Integrator complex subunit 2 OS=Homo sapiens GN=INTS2 PE=1 SV=2	6	abundance	-0.309807	-0.0280295	-0.666173	-0.90474	-0.783984	-0.0677893	0.243486	0.937498	0.124526	0.855482	0.858339	no hit	no hit	no hit	no hit
ATP5E	P56381	ATP synthase subunit epsilon, mitochondrial OS=Homo sapiens GN=ATP5E PE=1 SV=2	15	stability	-0.309615	-0.0824144	-0.0928919	-0.046255	0.021869	-0.0390031	-1.15992	0.827153	0.89897	0.914107	1.4781e-07	no hit	no hit	no hit	no hit
CDC42EP4	Q9H3Q1	Cdc42 effector protein 4 OS=Homo sapiens GN=CDC42EP4 PE=1 SV=1	15	stability	-0.309569	-0.0533174	-0.479073	-0.0846347	-0.0798217	-0.0560003	0.270687	0.884469	0.822935	0.879022	0.500694	no hit	no hit	no hit	no hit
RBBP6	Q7Z6E9	E3 ubiquitin-protein ligase RBBP6 OS=Homo sapiens GN=RBBP6 PE=1 SV=1	7	abundance	-0.309559	-0.0308525	0.743123	-0.115223	-0.0932492	-0.0259755	0.199679	0.931424	0.766967	0.941943	0.914208	no hit	no hit	no hit	no hit
MAP2	H7BZB9|P11137	Microtubule-associated protein 2 (Fragment) OS=Homo sapiens GN=MAP2 PE=1 SV=1|Microtubule-associated protein 2 OS=Homo sapiens GN=MAP2 PE=1 SV=4	15	stability	-0.309271	-0.211802	-0.82455	-1.09486	-0.376193	-0.0725242	0.38926	0.614042	0.0803787	0.846205	0.299028	no hit	no hit	no hit	no hit
SMAD5	Q99717	Mothers against decapentaplegic homolog 5 OS=Homo sapiens GN=SMAD5 PE=1 SV=1	7	stability	-0.308979	-0.0509632	-0.0103413	-0.0386923	-0.223521	-0.0501121	0.0516889	0.889276	0.914761	0.891021	0.897464	no hit	no hit	no hit	no hit
IDH3B	A0A087WZN1|A0A087X2E5|O43837	Isocitrate dehydrogenase [NAD] subunit beta, mitochondrial OS=Homo sapiens GN=IDH3B PE=1 SV=2|Isocitrate dehydrogenase [NAD] subunit, mitochondrial OS=Homo sapiens GN=IDH3B PE=1 SV=1	13	abundance	-0.308934	-0.0315698	-0.10121	-0.0326128	-1.21161	-0.0506593	-0.0861223	0.929887	0.927657	0.889899	0.91802	no hit	no hit	no hit	no hit
CLNS1A	E9PJF4|E9PMI6|J3KN38|P54105	Methylosome subunit pICln OS=Homo sapiens GN=CLNS1A PE=1 SV=1	9	abundance	-0.308752	-0.0329312	0.00869678	-0.0228264	-0.358757	-0.0504216	0.155629	0.926977	0.948798	0.890386	0.909198	no hit	no hit	no hit	no hit
COPG2	Q9UBF2	Coatomer subunit gamma-2 OS=Homo sapiens GN=COPG2 PE=1 SV=1	9	stability	-0.308722	-0.090752	0.0114091	-0.0389444	-0.192773	-0.0719346	-0.202445	0.811424	0.91423	0.847355	0.666429	no hit	no hit	no hit	no hit
KIF21A	H0YI78|Q7Z4S6	Kinesin-like protein KIF21A (Fragment) OS=Homo sapiens GN=KIF21A PE=1 SV=1|Kinesin-like protein KIF21A OS=Homo sapiens GN=KIF21A PE=1 SV=2	8	abundance	-0.308274	-0.0317574	-0.000528958	-0.0223517	-0.211214	-0.0320547	-0.0866021	0.929486	0.949835	0.928849	0.923231	no hit	no hit	no hit	no hit
ANGEL2	Q5VTE6	Protein angel homolog 2 OS=Homo sapiens GN=ANGEL2 PE=2 SV=1	6	stability	-0.307822	-0.0571975	0.0682841	-0.0454416	-0.200343	-0.0565206	0.0848774	0.876602	0.900655	0.877969	0.886	no hit	no hit	no hit	no hit
ATP5A1	K7EK77|P25705	ATP synthase subunit alpha, mitochondrial (Fragment) OS=Homo sapiens GN=ATP5A1 PE=1 SV=1|ATP synthase subunit alpha, mitochondrial OS=Homo sapiens GN=ATP5A1 PE=1 SV=1	15	stability	-0.307664	-0.100349	0.230704	-0.10006	-0.337378	-0.104378	-0.283264	0.793691	0.794219	0.786361	0.782047	no hit	no hit	no hit	no hit
IDH1	O75874	Isocitrate dehydrogenase [NADP] cytoplasmic OS=Homo sapiens GN=IDH1 PE=1 SV=2	15	abundance	-0.307642	-0.0476205	-0.00560026	-0.0228125	-0.314223	-0.0535441	-0.0529438	0.896147	0.948828	0.884007	0.936614	no hit	no hit	no hit	no hit
ARFGEF3	Q5TH69	Brefeldin A-inhibited guanine nucleotide-exchange protein 3 OS=Homo sapiens GN=ARFGEF3 PE=1 SV=3	7	stability	-0.30741	-0.0777855	-0.0651578	-0.0479882	-0.324594	-0.0965159	-0.0457646	0.836016	0.895389	0.800726	0.900213	no hit	no hit	no hit	no hit
KDELC2	Q7Z4H8	KDEL motif-containing protein 2 OS=Homo sapiens GN=KDELC2 PE=1 SV=2	15	stability	-0.307378	-0.0786583	1.10681	-1.79917	-0.0485542	-0.0452565	0.182212	0.834337	0.0158792	0.901039	0.874434	no hit	no hit	no hit	no hit
ARIH2	O95376	E3 ubiquitin-protein ligase ARIH2 OS=Homo sapiens GN=ARIH2 PE=1 SV=1	9	abundance	-0.307163	-0.0288848	0.0990509	-0.0353062	-0.392505	-0.0272526	-0.253512	0.935654	0.921921	0.939177	0.725639	no hit	no hit	no hit	no hit
PCGF5	Q86SE9	Polycomb group RING finger protein 5 OS=Homo sapiens GN=PCGF5 PE=1 SV=1	6	stability	-0.306925	-0.0663213	-0.071844	-0.0461631	-0.0431174	-0.0403861	-0.183655	0.858378	0.89916	0.9112	0.836844	no hit	no hit	no hit	no hit
TBCE	Q15813	Tubulin-specific chaperone E OS=Homo sapiens GN=TBCE PE=1 SV=1	9	abundance	-0.306836	-0.0417538	-0.27634	-0.0875261	-0.334841	-0.050803	0.0140713	0.908335	0.817474	0.889604	0.946323	no hit	no hit	no hit	no hit
IFT74	Q96LB3	Intraflagellar transport protein 74 homolog OS=Homo sapiens GN=IFT74 PE=1 SV=1	7	stability	-0.306397	-0.0848811	0.125471	-0.0578468	0.240369	-0.0717885	0.138977	0.822468	0.875293	0.84764	0.834821	no hit	no hit	no hit	no hit
TBC1D22A	A0A0A0MRY0|B0QYI1|Q8WUA7	TBC1 domain family member 22A OS=Homo sapiens GN=TBC1D22A PE=1 SV=1|TBC1 domain family member 22A OS=Homo sapiens GN=TBC1D22A PE=1 SV=2	11	stability	-0.306301	-0.134612	-0.0233728	-0.0398723	-0.407052	-0.130598	0.0402372	0.733479	0.912279	0.74029	0.900201	no hit	no hit	no hit	no hit
DNAJC2	Q99543	DnaJ homolog subfamily C member 2 OS=Homo sapiens GN=DNAJC2 PE=1 SV=4	9	stability	-0.306297	-0.0607893	0.106674	-0.0635497	0.181984	-0.0582996	0.173233	0.869382	0.863874	0.87438	0.874502	no hit	no hit	no hit	no hit
LARS2	E9PHM2|Q15031	Probable leucine--tRNA ligase, mitochondrial OS=Homo sapiens GN=LARS2 PE=1 SV=1|Probable leucine--tRNA ligase, mitochondrial OS=Homo sapiens GN=LARS2 PE=1 SV=2	9	stability	-0.3062	-0.105389	-0.0972316	-0.046604	-0.554074	-0.262192	0.0212915	0.784532	0.898247	0.546774	0.911701	no hit	no hit	no hit	no hit
MRPL39	C9JG87|Q9NYK5	39S ribosomal protein L39, mitochondrial (Fragment) OS=Homo sapiens GN=MRPL39 PE=1 SV=1|39S ribosomal protein L39, mitochondrial OS=Homo sapiens GN=MRPL39 PE=1 SV=3	10	stability	-0.305429	-0.0546517	-0.199925	-0.152551	-0.379885	-0.0691512	-0.0639836	0.881756	0.703799	0.852803	0.879909	no hit	no hit	no hit	no hit
NEU1	Q99519	Sialidase-1 OS=Homo sapiens GN=NEU1 PE=1 SV=1	12	abundance	-0.305429	-0.0375767	0.0586262	-0.025817	-0.0311176	-0.0232179	0.0286479	0.917114	0.942287	0.947943	0.942935	no hit	no hit	no hit	no hit
XRN2	Q9H0D6	5'-3' exoribonuclease 2 OS=Homo sapiens GN=XRN2 PE=1 SV=1	15	abundance	-0.305423	-0.0466007	-0.23541	-0.0899067	-0.415742	-0.0802317	-0.0424659	0.898254	0.813005	0.83132	0.939118	no hit	no hit	no hit	no hit
SWAP70	E7EMB1|Q9UH65	Switch-associated protein 70 OS=Homo sapiens GN=SWAP70 PE=1 SV=1	12	abundance	-0.304831	-0.0428979	-0.164045	-0.0491083	-0.30959	-0.0510534	-0.0658394	0.905946	0.893083	0.889092	0.935684	no hit	no hit	no hit	no hit
NHSL1	H0YDF6|Q5SYE7	NHS-like protein 1 (Fragment) OS=Homo sapiens GN=NHSL1 PE=1 SV=1|NHS-like protein 1 OS=Homo sapiens GN=NHSL1 PE=1 SV=2	10	stability	-0.304591	-0.0670033	-0.362095	-0.728761	-0.280255	-0.132331	-0.0626765	0.857031	0.186741	0.737341	0.895671	no hit	no hit	no hit	no hit
CSTF1	A0A0A0MSZ9|Q05048	Cleavage stimulation factor subunit 1 (Fragment) OS=Homo sapiens GN=CSTF1 PE=1 SV=1|Cleavage stimulation factor subunit 1 OS=Homo sapiens GN=CSTF1 PE=1 SV=1	15	abundance	-0.304478	-0.0369582	0.0948618	-0.0307713	-0.982226	-0.0530686	-0.20863	0.918421	0.931598	0.884976	0.820716	no hit	no hit	no hit	no hit
LDAH	A0A0A0MSH6|B4DRG3|B5MCE2|B5MDU6|Q9H6V9	Lipid droplet-associated hydrolase (Fragment) OS=Homo sapiens GN=LDAH PE=1 SV=2|Lipid droplet-associated hydrolase OS=Homo sapiens GN=LDAH PE=1 SV=1	8	abundance	-0.30441	-0.0276581	-0.455164	-0.11322	-0.432759	-0.032514	0.132328	0.9383	0.770513	0.927868	0.912351	no hit	no hit	no hit	no hit
RNF185	A9X3U0|Q96GF1	BSK65-TEST2 OS=Homo sapiens GN=RNF185 PE=1 SV=1|E3 ubiquitin-protein ligase RNF185 OS=Homo sapiens GN=RNF185 PE=1 SV=1	11	stability	-0.304375	-0.0521013	-0.174389	-0.0535012	-0.381518	-0.100113	0.202974	0.886949	0.884095	0.794121	0.80308	no hit	no hit	no hit	no hit
NDUFAF2	Q8N183	Mimitin, mitochondrial OS=Homo sapiens GN=NDUFAF2 PE=1 SV=1	15	abundance	-0.304309	-0.0430143	-0.364365	-0.0479404	-0.573126	-0.0481873	0.235133	0.905703	0.895488	0.894979	0.928516	no hit	no hit	no hit	no hit
CAMSAP3	Q9P1Y5	Calmodulin-regulated spectrin-associated protein 3 OS=Homo sapiens GN=CAMSAP3 PE=1 SV=2	6	abundance	-0.304158	-0.0323196	0.0235245	-0.0241416	0.180457	-0.0338292	0.158574	0.928283	0.945929	0.925062	0.856853	no hit	no hit	no hit	no hit
PDLIM7	Q9NR12	PDZ and LIM domain protein 7 OS=Homo sapiens GN=PDLIM7 PE=1 SV=1	9	abundance	-0.304148	-0.0361638	-0.130554	-0.0404729	0.0691235	-0.0249056	0.141108	0.920102	0.911018	0.944266	0.885356	no hit	no hit	no hit	no hit
NCBP3	Q53F19	Nuclear cap-binding protein subunit 3 OS=Homo sapiens GN=NCBP3 PE=1 SV=2	6	stability	-0.303721	-0.0692955	0.0911837	-0.0490501	-0.157671	-0.048707	0.109492	0.85252	0.893202	0.893908	0.870243	no hit	no hit	no hit	no hit
ATP5H	O75947	ATP synthase subunit d, mitochondrial OS=Homo sapiens GN=ATP5H PE=1 SV=3	15	abundance	-0.303629	-0.0313151	-0.0411305	-0.0241024	0.0392729	-0.0240366	0.0486086	0.930433	0.946014	0.946158	0.945172	no hit	no hit	no hit	no hit
ATPAF2	Q8N5M1	ATP synthase mitochondrial F1 complex assembly factor 2 OS=Homo sapiens GN=ATPAF2 PE=1 SV=1	13	abundance	-0.303529	-0.0292297	0.118219	-0.0291361	-0.381075	-0.0339051	-0.526725	0.934911	0.935113	0.9249	0.247701	no hit	no hit	no hit	no hit
AP1B1	Q10567	AP-1 complex subunit beta-1 OS=Homo sapiens GN=AP1B1 PE=1 SV=2	13	stability	-0.303368	-0.13336	0.0984252	-0.0647184	0.0428654	-0.0413525	0.0129336	0.735597	0.861552	0.909175	0.91346	no hit	no hit	no hit	no hit
TPI1	P60174	Triosephosphate isomerase OS=Homo sapiens GN=TPI1 PE=1 SV=3	15	abundance	-0.303311	-0.0447796	-0.0924176	-0.0342123	-0.12938	-0.0306739	-0.00444255	0.902029	0.924246	0.931807	0.948962	no hit	no hit	no hit	no hit
MIER1	Q8N108	Mesoderm induction early response protein 1 OS=Homo sapiens GN=MIER1 PE=1 SV=2	9	abundance	-0.303135	-0.0354955	0.104482	-0.0299708	-0.394217	-0.0568183	0.107929	0.921519	0.933317	0.877368	0.928011	no hit	no hit	no hit	no hit
NCSTN	Q92542	Nicastrin OS=Homo sapiens GN=NCSTN PE=1 SV=2	15	abundance	-0.302644	-0.0488998	-0.188482	-0.0537066	-0.0425267	-0.0244898	-0.041716	0.893512	0.883677	0.945171	0.942894	no hit	no hit	no hit	no hit
DIABLO	A0A024RBT2|F5GXT8|F5H796|Q9NR28	Diablo homolog, mitochondrial (Fragment) OS=Homo sapiens GN=DIABLO PE=1 SV=1|Diablo homolog, mitochondrial (Fragment) OS=Homo sapiens GN=DIABLO PE=1 SV=7|Diablo homolog, mitochondrial OS=Homo sapiens GN=DIABLO PE=1 SV=1	15	stability	-0.302321	-0.0644837	0.977984	-0.181261	0.432079	-0.0733799	0.0306574	0.862018	0.658779	0.84454	0.916213	no hit	no hit	no hit	no hit
AKR1B1	P15121	Aldose reductase OS=Homo sapiens GN=AKR1B1 PE=1 SV=3	14	stability	-0.302115	-0.165504	0.866602	-0.433819	0.383601	-0.0967996	-0.307979	0.683119	0.368282	0.800203	0.481732	no hit	no hit	no hit	no hit
OS9	B4E321|Q13438	Protein OS-9 OS=Homo sapiens GN=OS9 PE=1 SV=1	14	stability	-0.301086	-0.117755	0.803595	-0.280548	0.181107	-0.0572916	0.212911	0.762509	0.524146	0.876412	0.274054	no hit	no hit	no hit	no hit
CAND1	Q86VP6	Cullin-associated NEDD8-dissociated protein 1 OS=Homo sapiens GN=CAND1 PE=1 SV=2	15	abundance	-0.300605	-0.0438323	-0.198657	-0.0622899	-0.300611	-0.0504334	-0.131538	0.903998	0.866383	0.890362	0.883984	no hit	no hit	no hit	no hit
FN3KRP	Q9HA64	Ketosamine-3-kinase OS=Homo sapiens GN=FN3KRP PE=1 SV=2	15	abundance	-0.300443	-0.0391047	0.0518137	-0.0274556	-0.206941	-0.0326924	-0.00655857	0.913893	0.938738	0.927487	0.948453	no hit	no hit	no hit	no hit
STK38	Q15208	Serine/threonine-protein kinase 38 OS=Homo sapiens GN=STK38 PE=1 SV=1	8	stability	-0.300185	-0.08344	0.383217	-0.231126	-0.230965	-0.0650193	0.0266002	0.825201	0.587318	0.860955	0.907908	no hit	no hit	no hit	no hit
GOLGA2	A0A0C4DGS5|Q08379	Golgi autoantigen, golgin subfamily a, 2, isoform CRA_a OS=Homo sapiens GN=GOLGA2 PE=1 SV=1|Golgin subfamily A member 2 OS=Homo sapiens GN=GOLGA2 PE=1 SV=3	9	abundance	-0.299898	-0.0451665	-0.109982	-0.0364874	-0.637649	-0.205841	0.286751	0.901226	0.919417	0.622528	0.757733	no hit	no hit	no hit	no hit
PPP2R4	A6PVN5|A6PVN9|F6WIT2|Q15257	Serine/threonine-protein phosphatase 2A activator (Fragment) OS=Homo sapiens GN=PPP2R4 PE=1 SV=1|Serine/threonine-protein phosphatase 2A activator OS=Homo sapiens GN=PPP2R4 PE=1 SV=1|Serine/threonine-protein phosphatase 2A activator OS=Homo sapiens GN=PPP2R4 PE=1 SV=3	12	stability	-0.299839	-0.115067	0.635377	-1.32018	0.721888	-0.754455	-0.0972258	0.767243	0.0478433	0.176013	0.886504	no hit	no hit	no hit	no hit
VRK2	Q86Y07	Serine/threonine-protein kinase VRK2 OS=Homo sapiens GN=VRK2 PE=1 SV=3	8	stability	-0.299675	-0.0655839	-0.0746913	-0.0458893	0.064536	-0.0435079	0.221285	0.859837	0.899727	0.904674	0.660496	no hit	no hit	no hit	no hit
CHID1	Q9BWS9	Chitinase domain-containing protein 1 OS=Homo sapiens GN=CHID1 PE=1 SV=1	15	abundance	-0.299104	-0.045573	0.243735	-0.0577343	-0.358643	-0.0362061	-0.187067	0.900382	0.875519	0.920013	0.817199	no hit	no hit	no hit	no hit
GMPPB	Q9Y5P6	Mannose-1-phosphate guanyltransferase beta OS=Homo sapiens GN=GMPPB PE=1 SV=2	14	abundance	-0.299062	-0.0428632	-0.133822	-0.0442415	0.114997	-0.028197	-0.0318416	0.906018	0.903147	0.937137	0.941756	no hit	no hit	no hit	no hit
ACBD6	Q9BR61	Acyl-CoA-binding domain-containing protein 6 OS=Homo sapiens GN=ACBD6 PE=1 SV=1	6	stability	-0.298938	-0.0702095	0.0599438	-0.0448209	-0.0373421	-0.0400364	0.0496607	0.850728	0.901943	0.911934	0.902349	no hit	no hit	no hit	no hit
GTF3C3	Q9Y5Q9	General transcription factor 3C polypeptide 3 OS=Homo sapiens GN=GTF3C3 PE=1 SV=1	6	stability	-0.298834	-0.0660225	0.224043	-0.0946548	-0.271693	-0.0643251	0.0902944	0.858969	0.804165	0.862333	0.884085	no hit	no hit	no hit	no hit
XIAP	P98170	E3 ubiquitin-protein ligase XIAP OS=Homo sapiens GN=XIAP PE=1 SV=2	6	stability	-0.298743	-0.0540855	0.0396982	-0.0420013	-0.0704224	-0.0413815	0.0525579	0.882906	0.907818	0.909114	0.902542	no hit	no hit	no hit	no hit
MTMR3	G5E953|Q13615	Myotubularin-related protein 3 OS=Homo sapiens GN=MTMR3 PE=1 SV=3|Myotubularin related protein 3, isoform CRA_e OS=Homo sapiens GN=MTMR3 PE=1 SV=1	10	stability	-0.297969	-0.0678485	-0.388206	-0.107229	-0.446817	-0.147284	-0.229332	0.855365	0.781215	0.712387	0.844956	no hit	no hit	no hit	no hit
AGK	E9PC15|Q53H12	Acylglycerol kinase, mitochondrial OS=Homo sapiens GN=AGK PE=1 SV=1|Acylglycerol kinase, mitochondrial OS=Homo sapiens GN=AGK PE=1 SV=2	12	abundance	-0.297862	-0.0394528	-0.101866	-0.0333649	-0.315045	-0.0403724	-0.0473996	0.913161	0.926051	0.911229	0.936127	no hit	no hit	no hit	no hit
MLLT4	A8MQ02|H0Y7R8|H0Y948|J3KN01|P55196	Afadin (Fragment) OS=Homo sapiens GN=MLLT4 PE=1 SV=1|Afadin OS=Homo sapiens GN=MLLT4 PE=1 SV=1|Afadin OS=Homo sapiens GN=MLLT4 PE=1 SV=2|Afadin OS=Homo sapiens GN=MLLT4 PE=1 SV=3	15	abundance	-0.29765	-0.0470776	0.0470052	-0.0263051	-0.221109	-0.0392309	0.0207972	0.897269	0.941228	0.913627	0.944777	no hit	no hit	no hit	no hit
TMEM192	Q8IY95	Transmembrane protein 192 OS=Homo sapiens GN=TMEM192 PE=1 SV=1	14	stability	-0.29747	-0.157056	-0.289542	-0.245965	-0.295391	-0.238057	0.12481	0.696537	0.567591	0.578021	0.722233	no hit	no hit	no hit	no hit
MRPS10	P82664	28S ribosomal protein S10, mitochondrial OS=Homo sapiens GN=MRPS10 PE=1 SV=2	8	stability	-0.297467	-0.0592732	-0.258415	-0.0728529	-0.494268	-0.0828054	-0.0485645	0.872422	0.845565	0.826408	0.898126	no hit	no hit	no hit	no hit
GTF2E1	P29083	General transcription factor IIE subunit 1 OS=Homo sapiens GN=GTF2E1 PE=1 SV=2	6	abundance	-0.297213	-0.0330852	-0.271851	-0.041738	0.0745028	-0.0258233	0.153528	0.926648	0.908368	0.942273	0.92459	no hit	no hit	no hit	no hit
EIF1AX	P47813	Eukaryotic translation initiation factor 1A, X-chromosomal OS=Homo sapiens GN=EIF1AX PE=1 SV=2	13	stability	-0.297033	-0.051608	-0.0549984	-0.0491911	0.262369	-0.0493113	-0.534399	0.887957	0.892913	0.892665	0.351533	no hit	no hit	no hit	no hit
PRPF39	Q86UA1	Pre-mRNA-processing factor 39 OS=Homo sapiens GN=PRPF39 PE=1 SV=3	6	stability	-0.296918	-0.0593059	0.157656	-0.0676683	0.0985051	-0.043514	0.12868	0.872357	0.85572	0.904661	0.871396	no hit	no hit	no hit	no hit
TPP2	P29144|Q5VZU9	Tripeptidyl-peptidase 2 OS=Homo sapiens GN=TPP2 PE=1 SV=1|Tripeptidyl-peptidase 2 OS=Homo sapiens GN=TPP2 PE=1 SV=4	12	stability	-0.296673	-0.109894	0.18633	-0.0847538	-0.147425	-0.0660579	-0.0666996	0.776436	0.822709	0.858899	0.891941	no hit	no hit	no hit	no hit
PTGES2	A6NHH0|Q9H7Z7|X6RJ95	Prostaglandin E synthase 2 (Fragment) OS=Homo sapiens GN=PTGES2 PE=1 SV=1|Prostaglandin E synthase 2 OS=Homo sapiens GN=PTGES2 PE=1 SV=1|Prostaglandin E synthase 2 OS=Homo sapiens GN=PTGES2 PE=1 SV=2	13	stability	-0.296649	-0.0834742	-0.0195972	-0.0399327	-0.059398	-0.0452955	-0.331234	0.825137	0.912152	0.900958	0.337506	no hit	no hit	no hit	no hit
PKP2	B8QGS9|Q99959	Plakophilin-2 OS=Homo sapiens GN=PKP2 PE=1 SV=1|Plakophilin-2 OS=Homo sapiens GN=PKP2 PE=1 SV=2	6	stability	-0.296573	-0.0594552	0.0349996	-0.0414119	0.00531068	-0.0376833	0.0565803	0.872057	0.909051	0.916889	0.898853	no hit	no hit	no hit	no hit
NADK2	B7Z8V7|Q4G0N4	NAD kinase 2, mitochondrial OS=Homo sapiens GN=NADK2 PE=1 SV=1|NAD kinase 2, mitochondrial OS=Homo sapiens GN=NADK2 PE=1 SV=2	12	abundance	-0.296358	-0.0478102	0.0675252	-0.0295335	-0.274729	-0.0342373	-0.0685193	0.895756	0.934257	0.924193	0.929059	no hit	no hit	no hit	no hit
FAM20B	O75063	Glycosaminoglycan xylosylkinase OS=Homo sapiens GN=FAM20B PE=1 SV=1	10	abundance	-0.295948	-0.0322896	-0.0105064	-0.0230496	-0.433227	-0.0381877	-0.0138942	0.928347	0.94831	0.915825	0.946673	no hit	no hit	no hit	no hit
NDUFB8	O95169	NADH dehydrogenase [ubiquinone] 1 beta subcomplex subunit 8, mitochondrial OS=Homo sapiens GN=NDUFB8 PE=1 SV=1	13	abundance	-0.295882	-0.0267588	0.255167	-0.0556501	-1.29562	-0.0957589	-0.0379502	0.940245	0.879731	0.802123	0.944291	no hit	no hit	no hit	no hit
FAM65A	A0A0A0MTL6|Q6ZS17	Protein FAM65A OS=Homo sapiens GN=FAM65A PE=1 SV=1|Protein FAM65A OS=Homo sapiens GN=FAM65A PE=1 SV=1	6	stability	-0.294907	-0.0678611	0.179052	-0.0736464	-0.252635	-0.0652116	-0.106532	0.85534	0.844022	0.860574	0.873942	no hit	no hit	no hit	no hit
AP2A2	A0A0G2JS82|O94973	AP-2 complex subunit alpha-2 (Fragment) OS=Homo sapiens GN=AP2A2 PE=1 SV=1|AP-2 complex subunit alpha-2 OS=Homo sapiens GN=AP2A2 PE=1 SV=2	9	abundance	-0.294883	-0.0450745	0.0219373	-0.0237919	-0.0830398	-0.027189	0.0631392	0.901416	0.946691	0.939314	0.930702	no hit	no hit	no hit	no hit
ALDH2	P05091	Aldehyde dehydrogenase, mitochondrial OS=Homo sapiens GN=ALDH2 PE=1 SV=2	12	stability	-0.294777	-0.147688	-0.416003	-0.153933	-0.229269	-0.0598851	0.00443741	0.711725	0.701563	0.871194	0.91517	no hit	no hit	no hit	no hit
DSN1	Q5JW53|Q9H410	Kinetochore-associated protein DSN1 homolog (Fragment) OS=Homo sapiens GN=DSN1 PE=1 SV=1|Kinetochore-associated protein DSN1 homolog OS=Homo sapiens GN=DSN1 PE=1 SV=2	6	stability	-0.294677	-0.0684408	0.0229513	-0.0402417	-0.253706	-0.0653146	-0.00584225	0.854199	0.911503	0.86037	0.915972	no hit	no hit	no hit	no hit
FBXL16	Q8N461	F-box/LRR-repeat protein 16 OS=Homo sapiens GN=FBXL16 PE=2 SV=2	6	stability	-0.294382	-0.0658377	0.0768101	-0.047228	-0.0446676	-0.040635	-0.20104	0.859335	0.896958	0.910678	0.827803	no hit	no hit	no hit	no hit
DCAKD	K7ESP4|Q8WVC6	Dephospho-CoA kinase domain-containing protein (Fragment) OS=Homo sapiens GN=DCAKD PE=1 SV=1|Dephospho-CoA kinase domain-containing protein OS=Homo sapiens GN=DCAKD PE=1 SV=1	9	abundance	-0.293775	-0.0457786	0.0344637	-0.0258746	0.138199	-0.031447	0.289815	0.899956	0.942162	0.93015	0.900835	no hit	no hit	no hit	no hit
RPS4X	P62701	40S ribosomal protein S4, X isoform OS=Homo sapiens GN=RPS4X PE=1 SV=2	15	stability	-0.293654	-0.0471777	0.0531861	-0.0396824	-0.269281	-0.048123	1.07552	0.897062	0.912678	0.895111	1.507e-08	no hit	no hit	no hit	no hit
RDH13	G8JLA1|Q8NBN7	Retinol dehydrogenase 13 OS=Homo sapiens GN=RDH13 PE=1 SV=1|Retinol dehydrogenase 13 OS=Homo sapiens GN=RDH13 PE=1 SV=2	9	stability	-0.293642	-0.0531728	0.0940957	-0.0502278	-0.0062161	-0.037636	-0.0751226	0.884763	0.890784	0.916989	0.867279	no hit	no hit	no hit	no hit
PITPNA	F5GWE5|I3L2X8|I3L459|I3L4C0|I3L4H1|Q00169	Phosphatidylinositol transfer protein alpha isoform (Fragment) OS=Homo sapiens GN=PITPNA PE=1 SV=1|Phosphatidylinositol transfer protein alpha isoform (Fragment) OS=Homo sapiens GN=PITPNA PE=1 SV=2|Phosphatidylinositol transfer protein alpha isoform OS=Homo sapiens GN=PITPNA PE=1 SV=1|Phosphatidylinositol transfer protein alpha isoform OS=Homo sapiens GN=PITPNA PE=1 SV=2	15	abundance	-0.293442	-0.0331421	-0.0605842	-0.0282723	-0.65918	-0.162212	-0.0161183	0.926527	0.936974	0.688316	0.947223	no hit	no hit	no hit	no hit
PISD	B1AKM6|B1AKM8|H0Y7P7|Q9UG56	Phosphatidylserine decarboxylase proenzyme (Fragment) OS=Homo sapiens GN=PISD PE=1 SV=1|Phosphatidylserine decarboxylase proenzyme OS=Homo sapiens GN=PISD PE=1 SV=1|Phosphatidylserine decarboxylase proenzyme, mitochondrial OS=Homo sapiens GN=PISD PE=2 SV=4	9	abundance	-0.293398	-0.0432926	-0.281801	-0.0501511	-0.440999	-0.0849769	0.20129	0.905123	0.890941	0.822286	0.79174	no hit	no hit	no hit	no hit
TKFC	A0A087WUL0|Q3LXA3	Triokinase/FMN cyclase OS=Homo sapiens GN=TKFC PE=1 SV=1|Triokinase/FMN cyclase OS=Homo sapiens GN=TKFC PE=1 SV=2	14	abundance	-0.292953	-0.0431001	0.0801782	-0.0303068	-0.348763	-0.048459	0.0118249	0.905524	0.932595	0.894419	0.946832	no hit	no hit	no hit	no hit
AASDHPPT	Q9NRN7	L-aminoadipate-semialdehyde dehydrogenase-phosphopantetheinyl transferase OS=Homo sapiens GN=AASDHPPT PE=1 SV=2	9	stability	-0.292424	-0.0547942	0.155434	-0.10044	0.11165	-0.0439437	-0.151604	0.881466	0.793523	0.903767	0.808893	no hit	no hit	no hit	no hit
SMARCA5	O60264	SWI/SNF-related matrix-associated actin-dependent regulator of chromatin subfamily A member 5 OS=Homo sapiens GN=SMARCA5 PE=1 SV=1	6	abundance	-0.292262	-0.0381866	-0.0206463	-0.0240721	-0.0266694	-0.0235992	-0.0581393	0.915827	0.94608	0.947111	0.93296	no hit	no hit	no hit	no hit
PNO1	F8WBJ6|Q9NRX1	RNA-binding protein PNO1 OS=Homo sapiens GN=PNO1 PE=1 SV=1	7	abundance	-0.292085	-0.0340307	-0.394727	-0.219981	-0.0978195	-0.0258354	-0.0897553	0.924633	0.602585	0.942247	0.932424	no hit	no hit	no hit	no hit
NUDCD1	Q96RS6	NudC domain-containing protein 1 OS=Homo sapiens GN=NUDCD1 PE=1 SV=2	9	abundance	-0.292018	-0.0417976	0.298594	-0.10217	-0.152497	-0.0323467	-0.203691	0.908244	0.79037	0.928225	0.812502	no hit	no hit	no hit	no hit
CDK7	D6R9G1|D6RAD4|D6REC6|P50613	Cyclin-dependent kinase 7 (Fragment) OS=Homo sapiens GN=CDK7 PE=1 SV=1|Cyclin-dependent kinase 7 OS=Homo sapiens GN=CDK7 PE=1 SV=1	12	stability	-0.291912	-0.057178	0.413344	-0.170058	-0.156674	-0.0486361	-0.576232	0.876641	0.675993	0.894054	0.618158	no hit	no hit	no hit	no hit
PPP1CB	P62140	Serine/threonine-protein phosphatase PP1-beta catalytic subunit OS=Homo sapiens GN=PPP1CB PE=1 SV=3	12	abundance	-0.291881	-0.0371261	-0.19829	-0.0567955	-0.303131	-0.0514891	-0.190463	0.918066	0.877414	0.8882	0.807819	no hit	no hit	no hit	no hit
ATAD3A	H0Y2W2|Q9NVI7	ATPase family AAA domain-containing protein 3A (Fragment) OS=Homo sapiens GN=ATAD3A PE=1 SV=1|ATPase family AAA domain-containing protein 3A OS=Homo sapiens GN=ATAD3A PE=1 SV=2	11	stability	-0.291426	-0.141268	0.0891218	-0.0487019	-0.110517	-0.0495817	0.357072	0.722324	0.893919	0.89211	0.767597	no hit	no hit	no hit	no hit
ITPR2	Q14571	Inositol 1,4,5-trisphosphate receptor type 2 OS=Homo sapiens GN=ITPR2 PE=1 SV=2	9	abundance	-0.290799	-0.0434978	-0.326275	-0.1358	-0.52501	-0.0801088	-0.144496	0.904695	0.731476	0.831555	0.87072	no hit	no hit	no hit	no hit
ELAVL1	M0QZR9|Q15717	ELAV-like protein 1 OS=Homo sapiens GN=ELAVL1 PE=1 SV=1|ELAV-like protein 1 OS=Homo sapiens GN=ELAVL1 PE=1 SV=2	11	stability	-0.290246	-0.140041	0.00557689	-0.0382245	-0.482599	-0.552989	0.139041	0.724368	0.915747	0.279905	0.870088	no hit	no hit	no hit	no hit
CD9	A6NNI4|G8JLH6|P21926	Tetraspanin OS=Homo sapiens GN=CD9 PE=1 SV=1|Tetraspanin (Fragment) OS=Homo sapiens GN=CD9 PE=1 SV=1|CD9 antigen OS=Homo sapiens GN=CD9 PE=1 SV=4	15	abundance	-0.290198	-0.0385622	0.580316	-0.0842733	0.45222	-0.0663062	-0.10511	0.915035	0.82362	0.858408	0.940867	no hit	no hit	no hit	no hit
PARP14	H7C5R8|Q460N5	Poly [ADP-ribose] polymerase 14 (Fragment) OS=Homo sapiens GN=PARP14 PE=1 SV=1|Poly [ADP-ribose] polymerase 14 OS=Homo sapiens GN=PARP14 PE=1 SV=3	6	stability	-0.290172	-0.0656549	0.0684261	-0.0438053	0.202217	-0.0531411	-0.173722	0.859696	0.904055	0.884828	0.819243	no hit	no hit	no hit	no hit
PCID2	Q5JVF3	PCI domain-containing protein 2 OS=Homo sapiens GN=PCID2 PE=1 SV=2	6	abundance	-0.289603	-0.029422	-0.22359	-0.029077	-0.242859	-0.0267662	-0.13595	0.934497	0.93524	0.940229	0.929767	no hit	no hit	no hit	no hit
LMF2	Q9BU23	Lipase maturation factor 2 OS=Homo sapiens GN=LMF2 PE=1 SV=2	12	abundance	-0.289372	-0.0404774	-0.121373	-0.0395801	-0.33428	-0.0539613	-0.00878662	0.911009	0.912893	0.883159	0.947825	no hit	no hit	no hit	no hit
MTX1	A0A0A0MRK6|Q13505	Metaxin-1 OS=Homo sapiens GN=MTX1 PE=1 SV=2|Metaxin 1, isoform CRA_b OS=Homo sapiens GN=MTX1 PE=1 SV=1	11	stability	-0.289169	-0.0781631	0.0923456	-0.0501164	-0.234647	-0.0679419	-0.0671604	0.835289	0.891012	0.855181	0.885567	no hit	no hit	no hit	no hit
PPP1R13L	Q8WUF5	RelA-associated inhibitor OS=Homo sapiens GN=PPP1R13L PE=1 SV=4	9	abundance	-0.289165	-0.0456203	0.238584	-0.0679812	0.234037	-0.0377697	0.178585	0.900284	0.855104	0.916706	0.840843	no hit	no hit	no hit	no hit
METTL25	Q8N6Q8	Methyltransferase-like protein 25 OS=Homo sapiens GN=METTL25 PE=2 SV=2	8	stability	-0.289086	-0.0585737	-0.877008	-0.205239	0.302124	-0.0743272	0.287196	0.873829	0.623392	0.8427	0.60623	no hit	no hit	no hit	no hit
TM7SF2	E9PS18|O76062	Delta(14)-sterol reductase (Fragment) OS=Homo sapiens GN=TM7SF2 PE=1 SV=1|Delta(14)-sterol reductase OS=Homo sapiens GN=TM7SF2 PE=2 SV=3	8	abundance	-0.289042	-0.0340888	-0.275934	-0.113208	-0.49381	-0.0590724	0.0779141	0.924509	0.770535	0.872826	0.927137	no hit	no hit	no hit	no hit
TXN	P10599	Thioredoxin OS=Homo sapiens GN=TXN PE=1 SV=3	15	stability	-0.288833	-0.117373	-0.367871	-0.216895	-0.494958	-0.168541	0.233978	0.76318	0.606883	0.678358	0.822996	no hit	no hit	no hit	no hit
PNP	P00491	Purine nucleoside phosphorylase OS=Homo sapiens GN=PNP PE=1 SV=2	15	stability	-0.288827	-0.0780795	-0.634826	-3.03229	0.0103852	-0.0378933	0.145849	0.83545	0.000928352	0.916446	0.88773	no hit	no hit	no hit	no hit
FUBP1	C9JSZ1|Q96AE4	Far upstream element-binding protein 1 (Fragment) OS=Homo sapiens GN=FUBP1 PE=1 SV=1|Far upstream element-binding protein 1 OS=Homo sapiens GN=FUBP1 PE=1 SV=3	15	abundance	-0.28872	-0.0304663	-0.0043622	-0.0227126	-0.410949	-0.051501	-0.0305846	0.932253	0.949046	0.888176	0.942175	no hit	no hit	no hit	no hit
GIT1	A0A0C4DGN6|J3QRU8|Q9Y2X7	ARF GTPase-activating protein GIT1 OS=Homo sapiens GN=GIT1 PE=1 SV=1|ARF GTPase-activating protein GIT1 OS=Homo sapiens GN=GIT1 PE=1 SV=2	9	stability	-0.288584	-0.0625795	0.117598	-0.0574019	0.145094	-0.0542016	-0.440377	0.865806	0.87619	0.88267	0.299806	no hit	no hit	no hit	no hit
SRSF6	Q13247	Serine/arginine-rich splicing factor 6 OS=Homo sapiens GN=SRSF6 PE=1 SV=2	10	abundance	-0.288523	-0.026253	0.436948	-0.0296841	1.48509	-0.0540322	0.291387	0.941341	0.933933	0.883014	0.942969	no hit	no hit	no hit	no hit
KDM5C	P41229	Lysine-specific demethylase 5C OS=Homo sapiens GN=KDM5C PE=1 SV=2	6	abundance	-0.288497	-0.0443659	0.257666	-0.108038	0.137043	-0.0306857	0.200552	0.902888	0.779762	0.931782	0.887939	no hit	no hit	no hit	no hit
SEL1L	Q9UBV2	Protein sel-1 homolog 1 OS=Homo sapiens GN=SEL1L PE=1 SV=3	13	abundance	-0.288313	-0.0387902	-0.0257985	-0.0238441	-0.0436011	-0.0241357	-0.061678	0.914555	0.946577	0.945941	0.933397	no hit	no hit	no hit	no hit
FLNB	O75369	Filamin-B OS=Homo sapiens GN=FLNB PE=1 SV=2	13	stability	-0.287834	-0.0893487	-0.0347912	-0.0416155	-0.0911676	-0.0555009	-0.232777	0.81405	0.908625	0.880033	0.817863	no hit	no hit	no hit	no hit
COX7A2	D6RGV5|D6RIE3|H0UI06|P14406	Cytochrome c oxidase subunit 7A2, mitochondrial (Fragment) OS=Homo sapiens GN=COX7A2 PE=1 SV=1|Cytochrome c oxidase subunit 7A2, mitochondrial OS=Homo sapiens GN=COX7A2 PE=1 SV=1|Cytochrome c oxidase subunit 7A2, mitochondrial OS=Homo sapiens GN=COX7A2 PE=1 SV=1|Cytochrome c oxidase subunit 7A2, mitochondrial OS=Homo sapiens GN=COX7A2 PE=1 SV=1	11	abundance	-0.287714	-0.0415721	-0.325661	-0.0760281	0.17517	-0.0301602	0.0519994	0.908715	0.839406	0.93291	0.943559	no hit	no hit	no hit	no hit
SPAG5	Q96R06	Sperm-associated antigen 5 OS=Homo sapiens GN=SPAG5 PE=1 SV=2	6	stability	-0.287642	-0.069327	-0.0331626	-0.0410394	0.0781785	-0.0423187	0.0474356	0.852458	0.909831	0.907155	0.906347	no hit	no hit	no hit	no hit
F5H5P2|BCKDHA	F5H5P2|P12694	Uncharacterized protein OS=Homo sapiens PE=4 SV=1|2-oxoisovalerate dehydrogenase subunit alpha, mitochondrial OS=Homo sapiens GN=BCKDHA PE=1 SV=2	9	abundance	-0.28714	-0.0433678	0.0389074	-0.0262574	-0.503673	-0.0451504	-0.00464575	0.904966	0.941332	0.901259	0.949057	no hit	no hit	no hit	no hit
ANKRD50	Q9ULJ7	Ankyrin repeat domain-containing protein 50 OS=Homo sapiens GN=ANKRD50 PE=1 SV=4	6	abundance	-0.287122	-0.035099	0.0216642	-0.0233733	0.647081	-0.090388	-0.268852	0.922361	0.947604	0.812105	0.918834	no hit	no hit	no hit	no hit
SMAP2	A0A087WV97|Q8WU79	Stromal membrane-associated protein 2 OS=Homo sapiens GN=SMAP2 PE=1 SV=1	6	stability	-0.287092	-0.0697017	0.0120009	-0.0387337	-0.0486504	-0.041056	0.0761071	0.851723	0.914674	0.909796	0.889867	no hit	no hit	no hit	no hit
ACBD5	B7Z2R7|Q5T8D3|Q5T8E0|X6RDD7	Acyl-CoA-binding domain-containing protein 5 (Fragment) OS=Homo sapiens GN=ACBD5 PE=1 SV=1|Acyl-CoA-binding domain-containing protein 5 (Fragment) OS=Homo sapiens GN=ACBD5 PE=1 SV=2|Acyl-CoA-binding domain-containing protein 5 OS=Homo sapiens GN=ACBD5 PE=1 SV=1	6	abundance	-0.286973	-0.0388248	0.215899	-0.0388012	-0.109639	-0.0266082	-0.0194698	0.914482	0.914532	0.940571	0.944882	no hit	no hit	no hit	no hit
DNAJC10	Q8IXB1	DnaJ homolog subfamily C member 10 OS=Homo sapiens GN=DNAJC10 PE=1 SV=2	15	stability	-0.286046	-0.0534655	0.538904	-0.390894	0.286936	-0.10348	0.24571	0.884167	0.406542	0.787989	0.64559	no hit	no hit	no hit	no hit
TTC39C	Q8N584	Tetratricopeptide repeat protein 39C OS=Homo sapiens GN=TTC39C PE=2 SV=2	9	abundance	-0.285679	-0.0341233	0.13948	-0.0346336	-0.100024	-0.025341	0.393492	0.924436	0.92335	0.94332	0.554758	no hit	no hit	no hit	no hit
BTAF1	A0A0A0MTH9|O14981	TATA-binding protein-associated factor 172 OS=Homo sapiens GN=BTAF1 PE=1 SV=1|TATA-binding protein-associated factor 172 OS=Homo sapiens GN=BTAF1 PE=1 SV=2	9	abundance	-0.285448	-0.03606	0.0813396	-0.0308189	-0.473857	-0.0433164	0.108142	0.920322	0.931496	0.905073	0.919543	no hit	no hit	no hit	no hit
SLC9A3R1	O14745	Na(+)/H(+) exchange regulatory cofactor NHE-RF1 OS=Homo sapiens GN=SLC9A3R1 PE=1 SV=4	15	abundance	-0.285404	-0.0416344	-0.098863	-0.0352688	-0.537883	-0.0744743	0.0438541	0.908585	0.922	0.842414	0.939398	no hit	no hit	no hit	no hit
SDE2	Q6IQ49	Protein SDE2 homolog OS=Homo sapiens GN=SDE2 PE=1 SV=1	11	abundance	-0.285305	-0.0416961	0.0256893	-0.0244369	-0.334459	-0.0400165	-0.0743606	0.908456	0.945286	0.911976	0.92519	no hit	no hit	no hit	no hit
ARHGEF5	Q12774	Rho guanine nucleotide exchange factor 5 OS=Homo sapiens GN=ARHGEF5 PE=1 SV=3	6	stability	-0.285252	-0.0651701	-0.0270291	-0.0403788	-0.0892586	-0.0440326	0.0354855	0.860657	0.911216	0.903582	0.906799	no hit	no hit	no hit	no hit
TAF6L	Q9Y6J9	TAF6-like RNA polymerase II p300/CBP-associated factor-associated factor 65 kDa subunit 6L OS=Homo sapiens GN=TAF6L PE=1 SV=1	6	stability	-0.284908	-0.0674415	0.143989	-0.0650553	0.0443673	-0.0406013	0.0599068	0.856167	0.860884	0.910749	0.896281	no hit	no hit	no hit	no hit
AGPAT5	Q9NUQ2	1-acyl-sn-glycerol-3-phosphate acyltransferase epsilon OS=Homo sapiens GN=AGPAT5 PE=1 SV=3	9	stability	-0.284609	-0.0560117	-0.387368	-0.345592	-0.599816	-0.183165	0.110684	0.878999	0.451241	0.655896	0.864743	no hit	no hit	no hit	no hit
LRRC41	A0A087WTU1|A0A0B4J2G4|A0A0C4DH00|Q15345	Leucine-rich repeat-containing protein 41 OS=Homo sapiens GN=LRRC41 PE=1 SV=1|Leucine-rich repeat-containing protein 41 OS=Homo sapiens GN=LRRC41 PE=1 SV=3	6	stability	-0.284517	-0.0656688	0.0268508	-0.0404757	-0.216671	-0.0609996	0.0436064	0.859669	0.911012	0.868961	0.903397	no hit	no hit	no hit	no hit
CYP20A1	E9PHG5|Q6UW02	Cytochrome P450 20A1 OS=Homo sapiens GN=CYP20A1 PE=1 SV=1|Cytochrome P450 20A1 OS=Homo sapiens GN=CYP20A1 PE=1 SV=1	12	stability	-0.283909	-0.045181	-0.49407	-0.0963081	-0.556228	-0.0733996	0.0827197	0.901195	0.80111	0.844501	0.831708	no hit	no hit	no hit	no hit
HTATSF1	O43719	HIV Tat-specific factor 1 OS=Homo sapiens GN=HTATSF1 PE=1 SV=1	8	stability	-0.283837	-0.0745714	0.0818287	-0.0561947	-0.0107976	-0.0381726	0.0435728	0.842226	0.878629	0.915856	0.897474	no hit	no hit	no hit	no hit
GOLPH3	Q9H4A6	Golgi phosphoprotein 3 OS=Homo sapiens GN=GOLPH3 PE=1 SV=1	9	abundance	-0.283831	-0.0321323	-0.338912	-0.0925657	-0.369983	-0.0345814	0.00179215	0.928683	0.808043	0.923461	0.949449	no hit	no hit	no hit	no hit
NFKB2	Q00653	Nuclear factor NF-kappa-B p100 subunit OS=Homo sapiens GN=NFKB2 PE=1 SV=4	6	abundance	-0.283276	-0.0323039	-0.0701578	-0.0266793	-0.222372	-0.0352969	0.0227412	0.928317	0.940417	0.921941	0.944238	no hit	no hit	no hit	no hit
HSPH1	A0A0A0MSM0|Q92598	Heat shock protein 105 kDa OS=Homo sapiens GN=HSPH1 PE=1 SV=1	14	stability	-0.283183	-0.0738837	0.674737	-0.0995363	-0.299842	-0.0683275	-0.481225	0.843561	0.795177	0.854422	0.783568	no hit	no hit	no hit	no hit
RTKN	Q9BST9	Rhotekin OS=Homo sapiens GN=RTKN PE=1 SV=2	6	abundance	-0.283177	-0.0284855	-0.0533199	-0.0266857	0.285974	-0.0294821	0.0955598	0.936514	0.940404	0.934368	0.912629	no hit	no hit	no hit	no hit
SPECC1	J3KSG2|Q5M775	Cytospin-B (Fragment) OS=Homo sapiens GN=SPECC1 PE=1 SV=1|Cytospin-B OS=Homo sapiens GN=SPECC1 PE=1 SV=1	13	abundance	-0.283149	-0.0413396	0.0944819	-0.0311987	0.0217323	-0.0234376	-0.107893	0.909202	0.930682	0.947463	0.913981	no hit	no hit	no hit	no hit
IDI1	Q13907	Isopentenyl-diphosphate Delta-isomerase 1 OS=Homo sapiens GN=IDI1 PE=1 SV=2	15	abundance	-0.282641	-0.0311971	-0.465661	-0.431443	-0.344218	-0.0561083	0.0287551	0.930685	0.370303	0.878803	0.943773	no hit	no hit	no hit	no hit
BSG	A0A087X2B5|P35613	Basigin (Fragment) OS=Homo sapiens GN=BSG PE=1 SV=1|Basigin OS=Homo sapiens GN=BSG PE=1 SV=2	15	abundance	-0.282467	-0.043608	-0.245279	-0.0758737	-0.419429	-0.0708935	-0.28708	0.904466	0.839704	0.849389	0.712171	no hit	no hit	no hit	no hit
RASAL2	H0Y638|Q9UJF2	Ras GTPase-activating protein nGAP (Fragment) OS=Homo sapiens GN=RASAL2 PE=1 SV=1|Ras GTPase-activating protein nGAP OS=Homo sapiens GN=RASAL2 PE=1 SV=2	6	stability	-0.282444	-0.0534479	0.0409926	-0.0400908	-0.281564	-0.0698062	0.156912	0.884203	0.91182	0.851518	0.856	no hit	no hit	no hit	no hit
IGF2BP1	Q9NZI8	Insulin-like growth factor 2 mRNA-binding protein 1 OS=Homo sapiens GN=IGF2BP1 PE=1 SV=2	9	stability	-0.28216	-0.100555	0.488591	-0.168697	0.101446	-0.0464455	0.0355914	0.793314	0.678114	0.898575	0.908827	no hit	no hit	no hit	no hit
MELK	Q14680	Maternal embryonic leucine zipper kinase OS=Homo sapiens GN=MELK PE=1 SV=3	6	abundance	-0.281658	-0.0439157	-0.117208	-0.0285606	0.479409	-0.0661458	-0.00715546	0.903825	0.936353	0.858725	0.948424	no hit	no hit	no hit	no hit
MEPCE	Q7L2J0	7SK snRNA methylphosphate capping enzyme OS=Homo sapiens GN=MEPCE PE=1 SV=1	9	stability	-0.281645	-0.0640768	-0.107928	-0.052335	-0.634911	-0.170668	-0.770238	0.862826	0.886472	0.675043	0.528734	no hit	no hit	no hit	no hit
PPP2R5C	H0YJ75|H0YK26|Q13362	Serine/threonine-protein phosphatase 2A 56 kDa regulatory subunit gamma isoform (Fragment) OS=Homo sapiens GN=PPP2R5C PE=1 SV=1|Serine/threonine-protein phosphatase 2A 56 kDa regulatory subunit gamma isoform OS=Homo sapiens GN=PPP2R5C PE=1 SV=3	7	stability	-0.281515	-0.0712718	-0.00255733	-0.0375983	-0.108311	-0.0465746	-0.05643	0.848649	0.917068	0.898308	0.896904	no hit	no hit	no hit	no hit
ATL2	Q8NHH9	Atlastin-2 OS=Homo sapiens GN=ATL2 PE=1 SV=2	9	abundance	-0.281267	-0.0419014	0.0273956	-0.0243944	-0.62721	-0.0809394	0.0209896	0.908027	0.945378	0.829966	0.944908	no hit	no hit	no hit	no hit
DNAJC19	Q96DA6	Mitochondrial import inner membrane translocase subunit TIM14 OS=Homo sapiens GN=DNAJC19 PE=1 SV=3	12	stability	-0.280224	-0.0493364	0.00660331	-0.0384889	0.0125594	-0.0378371	-0.0762283	0.892614	0.91519	0.916564	0.904724	no hit	no hit	no hit	no hit
ATPAF2	Q8N5M1	ATP synthase mitochondrial F1 complex assembly factor 2 OS=Homo sapiens GN=ATPAF2 PE=1 SV=1	13	stability	-0.280004	-0.0455662	-0.355854	-0.121167	-0.00227673	-0.0373674	0.714013	0.900397	0.756542	0.917556	0.280241	no hit	no hit	no hit	no hit
ZC3HC1	C9J0I9|F8WAU5|Q86WB0	Nuclear-interacting partner of ALK OS=Homo sapiens GN=ZC3HC1 PE=1 SV=1	8	abundance	-0.279631	-0.0341522	-0.351694	-0.0801117	-0.665192	-0.107938	0.0907531	0.924374	0.83155	0.779941	0.927704	no hit	no hit	no hit	no hit
GCC1	Q96CN9	GRIP and coiled-coil domain-containing protein 1 OS=Homo sapiens GN=GCC1 PE=1 SV=1	6	stability	-0.279326	-0.0624327	0.0438312	-0.0433537	-0.198747	-0.0555268	0.00195232	0.866099	0.904995	0.879981	0.917142	no hit	no hit	no hit	no hit
KDM2A	I3VM54|Q9Y2K7	Lysine-specific demethylase 2A OS=Homo sapiens GN=KDM2A PE=1 SV=1|Lysine-specific demethylase 2A OS=Homo sapiens GN=KDM2A PE=1 SV=3	8	stability	-0.278477	-0.0823524	-0.175086	-0.0996566	-0.453581	-0.205192	0.0231359	0.827271	0.794957	0.623459	0.907871	no hit	no hit	no hit	no hit
RUVBL1	Q9Y265	RuvB-like 1 OS=Homo sapiens GN=RUVBL1 PE=1 SV=1	15	abundance	-0.27843	-0.0313778	-0.0424206	-0.0258375	-0.936342	-0.0533816	-0.0988756	0.930298	0.942242	0.884338	0.910152	no hit	no hit	no hit	no hit
SLC25A21	A0A087WY12|Q9BQT8	Mitochondrial 2-oxodicarboxylate carrier OS=Homo sapiens GN=SLC25A21 PE=1 SV=1	11	stability	-0.278275	-0.0533549	0.109079	-0.0659135	-0.356712	-0.0575836	0.335931	0.884393	0.859185	0.875823	0.84469	no hit	no hit	no hit	no hit
ECI2	A0A0C4DGA2|O75521	Enoyl-CoA delta isomerase 2, mitochondrial OS=Homo sapiens GN=ECI2 PE=1 SV=1|Enoyl-CoA delta isomerase 2, mitochondrial OS=Homo sapiens GN=ECI2 PE=1 SV=4	12	stability	-0.278241	-0.0682904	-0.322403	-0.116585	0.907009	-0.0924176	-0.0622391	0.854495	0.764566	0.808318	0.883893	no hit	no hit	no hit	no hit
KBTBD11	O94819	Kelch repeat and BTB domain-containing protein 11 OS=Homo sapiens GN=KBTBD11 PE=1 SV=1	8	abundance	-0.277928	-0.027118	0.194466	-0.0577338	0.0917007	-0.0252685	0.247904	0.939468	0.87552	0.943477	0.708577	no hit	no hit	no hit	no hit
KATNB1	Q9BVA0	Katanin p80 WD40 repeat-containing subunit B1 OS=Homo sapiens GN=KATNB1 PE=1 SV=1	9	stability	-0.277755	-0.0540659	0.115998	-0.0649231	0.117012	-0.0469192	-0.201148	0.882946	0.861146	0.897596	0.764471	no hit	no hit	no hit	no hit
SSH3	Q8TE77	Protein phosphatase Slingshot homolog 3 OS=Homo sapiens GN=SSH3 PE=1 SV=2	6	stability	-0.277698	-0.0585838	0.0930202	-0.0524427	-0.195078	-0.0493568	0.174045	0.873808	0.886252	0.892572	0.839268	no hit	no hit	no hit	no hit
IRF2BPL	Q9H1B7	Interferon regulatory factor 2-binding protein-like OS=Homo sapiens GN=IRF2BPL PE=1 SV=1	9	abundance	-0.27765	-0.0399362	-0.381461	-0.116201	-0.719584	-0.104114	0.104008	0.912145	0.765242	0.78684	0.924336	no hit	no hit	no hit	no hit
ILK	A0A0A0MTH3|Q13418	Integrin-linked protein kinase OS=Homo sapiens GN=ILK PE=1 SV=1|Integrin-linked protein kinase OS=Homo sapiens GN=ILK PE=1 SV=2	9	stability	-0.277523	-0.0445211	0.0890043	-0.0465516	0.772054	-0.067549	0.05837	0.902566	0.898356	0.855955	0.887658	no hit	no hit	no hit	no hit
SEC23A	F5H365|Q15436	Protein transport protein Sec23A OS=Homo sapiens GN=SEC23A PE=1 SV=1|Protein transport protein Sec23A OS=Homo sapiens GN=SEC23A PE=1 SV=2	9	abundance	-0.277136	-0.0449008	-0.256098	-0.0731741	-0.0544468	-0.0252534	0.0655226	0.901777	0.84494	0.94351	0.932481	no hit	no hit	no hit	no hit
SUGT1	Q9Y2Z0	Protein SGT1 homolog OS=Homo sapiens GN=SUGT1 PE=1 SV=3	12	abundance	-0.277055	-0.0363723	-0.157683	-0.0459694	-0.321699	-0.0481046	-0.0881655	0.919661	0.899561	0.895149	0.919775	no hit	no hit	no hit	no hit
HEXIM1	O94992	Protein HEXIM1 OS=Homo sapiens GN=HEXIM1 PE=1 SV=1	15	abundance	-0.276168	-0.0376261	0.279345	-0.0523071	0.128087	-0.0289593	0.0890442	0.91701	0.886529	0.935493	0.919299	no hit	no hit	no hit	no hit
RBFOX2	A0A0G2JRA5|A0A0G2JRD1|B0QYV1|B0QYY4|O43251|S4R3K7|S4R469	RNA-binding protein fox-1 homolog 2 (Fragment) OS=Homo sapiens GN=RBFOX2 PE=1 SV=1|RNA binding protein fox-1 homolog 2 OS=Homo sapiens GN=RBFOX2 PE=1 SV=3|RNA binding protein fox-1 homolog OS=Homo sapiens GN=RBFOX2 PE=1 SV=1	7	abundance	-0.27602	-0.0296976	0.24459	-0.0469336	-0.289137	-0.035382	0.00927446	0.933904	0.897566	0.92176	0.948305	no hit	no hit	no hit	no hit
HNRNPH1	D6R9T0|D6RAM1|D6RBM0|D6RDU3|D6RFM3|D6RIH9|D6RIT2|D6RIU0|D6RJ04|E9PCY7|G8JLB6|P31943	Heterogeneous nuclear ribonucleoprotein H (Fragment) OS=Homo sapiens GN=HNRNPH1 PE=1 SV=1|Heterogeneous nuclear ribonucleoprotein H (Fragment) OS=Homo sapiens GN=HNRNPH1 PE=1 SV=7|Heterogeneous nuclear ribonucleoprotein H OS=Homo sapiens GN=HNRNPH1 PE=1 SV=1|Heterogeneous nuclear ribonucleoprotein H OS=Homo sapiens GN=HNRNPH1 PE=1 SV=4	14	abundance	-0.275974	-0.0336725	0.100412	-0.0336226	-0.432331	-0.0563159	-0.0288455	0.925396	0.925502	0.878383	0.942225	no hit	no hit	no hit	no hit
INPPL1	O15357	Phosphatidylinositol 3,4,5-trisphosphate 5-phosphatase 2 OS=Homo sapiens GN=INPPL1 PE=1 SV=2	6	stability	-0.275917	-0.0671505	0.0596008	-0.0453214	-0.172979	-0.0541977	0.067355	0.856741	0.900904	0.882678	0.894291	no hit	no hit	no hit	no hit
ABCD1	P33897	ATP-binding cassette sub-family D member 1 OS=Homo sapiens GN=ABCD1 PE=1 SV=2	6	stability	-0.27581	-0.0644807	0.0730177	-0.048212	-0.188695	-0.0551146	-0.0750899	0.862024	0.894928	0.880816	0.889427	no hit	no hit	no hit	no hit
PFDN2	Q9UHV9	Prefoldin subunit 2 OS=Homo sapiens GN=PFDN2 PE=1 SV=1	15	stability	-0.275091	-0.0897019	-0.759359	-0.0921284	-0.426848	-0.0465501	0.0683445	0.813389	0.808857	0.898359	0.909087	no hit	no hit	no hit	no hit
AHCYL2	H0Y8B3|Q96HN2	Adenosylhomocysteinase (Fragment) OS=Homo sapiens GN=AHCYL2 PE=1 SV=1|Adenosylhomocysteinase 3 OS=Homo sapiens GN=AHCYL2 PE=1 SV=1	13	abundance	-0.274821	-0.025789	-0.100261	-0.0255514	0.0597604	-0.0232681	0.0497732	0.942347	0.942863	0.947833	0.939149	no hit	no hit	no hit	no hit
IQGAP3	F2Z2E2|Q86VI3	Ras GTPase-activating-like protein IQGAP3 OS=Homo sapiens GN=IQGAP3 PE=1 SV=1|Ras GTPase-activating-like protein IQGAP3 OS=Homo sapiens GN=IQGAP3 PE=1 SV=2	7	abundance	-0.274741	-0.0383074	-0.187292	-0.0463619	-0.0705849	-0.0255467	0.0898167	0.915572	0.898748	0.942873	0.917737	no hit	no hit	no hit	no hit
SAT2	I3L0W4|Q96F10	Diamine acetyltransferase 2 OS=Homo sapiens GN=SAT2 PE=1 SV=1	9	abundance	-0.274469	-0.0316326	-0.256066	-0.0587755	-0.258384	-0.0365185	-0.112953	0.929753	0.873423	0.919351	0.912432	no hit	no hit	no hit	no hit
CCNK	G3V5E1|O75909	Cyclin-K OS=Homo sapiens GN=CCNK PE=1 SV=1|Cyclin-K OS=Homo sapiens GN=CCNK PE=1 SV=2	6	abundance	-0.27427	-0.0323007	-0.364063	-0.0300843	-1.24956	-0.125983	-0.634572	0.928324	0.933073	0.748199	0.917258	no hit	no hit	no hit	no hit
SNRPA	P09012	U1 small nuclear ribonucleoprotein A OS=Homo sapiens GN=SNRPA PE=1 SV=3	15	abundance	-0.273915	-0.0426361	-0.204645	-0.0573532	-0.280386	-0.0375315	-0.270554	0.906492	0.876288	0.917209	0.915682	no hit	no hit	no hit	no hit
SLBP	E7EUV9|F8W8D3|H0YAE8|H7C4H8|Q14493	Histone RNA hairpin-binding protein (Fragment) OS=Homo sapiens GN=SLBP PE=1 SV=1|Histone RNA hairpin-binding protein OS=Homo sapiens GN=SLBP PE=1 SV=1	8	stability	-0.273555	-0.0794076	-0.0384802	-0.0438986	0.0375717	-0.0404171	-0.0465992	0.832899	0.90386	0.911135	0.897277	no hit	no hit	no hit	no hit
NME1	P15531|Q32Q12	Nucleoside diphosphate kinase A OS=Homo sapiens GN=NME1 PE=1 SV=1|Nucleoside diphosphate kinase OS=Homo sapiens GN=NME1-NME2 PE=1 SV=1	15	stability	-0.273174	-0.137067	-0.501835	-0.70538	-0.256251	-0.0940098	0.246113	0.729344	0.19707	0.80536	0.834515	no hit	no hit	no hit	no hit
NUP210	Q8TEM1	Nuclear pore membrane glycoprotein 210 OS=Homo sapiens GN=NUP210 PE=1 SV=3	12	stability	-0.272623	-0.0743718	0.55846	-0.100891	0.257207	-0.13791	-0.0313569	0.842613	0.7927	0.727931	0.899181	no hit	no hit	no hit	no hit
EPHX1	P07099	Epoxide hydrolase 1 OS=Homo sapiens GN=EPHX1 PE=1 SV=1	15	stability	-0.27262	-0.0581392	0.282796	-0.0567127	-0.530608	-0.185759	-0.504116	0.874703	0.877581	0.651991	0.800133	no hit	no hit	no hit	no hit
TMF1	A0A0A0MTG4|P82094	TATA element modulatory factor OS=Homo sapiens GN=TMF1 PE=1 SV=1|TATA element modulatory factor OS=Homo sapiens GN=TMF1 PE=1 SV=2	15	abundance	-0.272614	-0.0395111	0.0182346	-0.0235182	0.00963514	-0.0227477	0.0728394	0.913038	0.947288	0.94897	0.924633	no hit	no hit	no hit	no hit
TMEM173	Q86WV6	Stimulator of interferon genes protein OS=Homo sapiens GN=TMEM173 PE=1 SV=1	6	abundance	-0.27202	-0.0353027	0.796011	-0.283719	0.658271	-0.0762309	-0.00524629	0.921929	0.520333	0.839014	0.949224	no hit	no hit	no hit	no hit
ATRX	A0A096LNL9|A0A096LNW1|P46100	Transcriptional regulator ATRX (Fragment) OS=Homo sapiens GN=ATRX PE=1 SV=1|Transcriptional regulator ATRX OS=Homo sapiens GN=ATRX PE=1 SV=5	6	stability	-0.271924	-0.0665243	0.137827	-0.0575061	-0.154174	-0.0501821	0.122612	0.857977	0.875979	0.890877	0.86276	no hit	no hit	no hit	no hit
NFIC	P08651	Nuclear factor 1 C-type OS=Homo sapiens GN=NFIC PE=1 SV=2	11	stability	-0.271655	-0.073932	-0.670555	-1.76912	0.472315	-0.0641519	-0.299423	0.843467	0.0170169	0.862677	0.634162	no hit	no hit	no hit	no hit
PFDN4	Q9NQP4	Prefoldin subunit 4 OS=Homo sapiens GN=PFDN4 PE=1 SV=1	15	stability	-0.271527	-0.0595443	0.198022	-0.113576	0.662244	-0.0844939	-0.703093	0.871878	0.769882	0.823201	0.742667	no hit	no hit	no hit	no hit
EIF2D	P41214	Eukaryotic translation initiation factor 2D OS=Homo sapiens GN=EIF2D PE=1 SV=3	6	stability	-0.271348	-0.0521625	0.0997966	-0.0511569	0.0340367	-0.0387189	-0.0915841	0.886824	0.88888	0.914705	0.887412	no hit	no hit	no hit	no hit
CASP8	A0A0A0MS31|E7EQ06|E7ETB7|Q14790	Caspase-8 (Fragment) OS=Homo sapiens GN=CASP8 PE=1 SV=1|Caspase-8 OS=Homo sapiens GN=CASP8 PE=1 SV=1	6	stability	-0.271112	-0.0650015	0.110197	-0.0556008	0.121035	-0.0479463	0.0540607	0.860991	0.879831	0.895476	0.899589	no hit	no hit	no hit	no hit
NDUFB5	E7EWP0|H0Y886|O43674	NADH dehydrogenase [ubiquinone] 1 beta subcomplex subunit 5, mitochondrial OS=Homo sapiens GN=NDUFB5 PE=1 SV=1|NADH dehydrogenase [ubiquinone] 1 beta subcomplex subunit 5, mitochondrial (Fragment) OS=Homo sapiens GN=NDUFB5 PE=1 SV=1|NADH dehydrogenase [ubiquinone] 1 beta subcomplex subunit 5, mitochondrial OS=Homo sapiens GN=NDUFB5 PE=1 SV=1	13	stability	-0.270995	-0.0617252	-0.343325	-0.138984	-0.0456457	-0.0437312	-0.153288	0.867511	0.726133	0.904209	0.87046	no hit	no hit	no hit	no hit
PVRL2	Q92692	Nectin-2 OS=Homo sapiens GN=PVRL2 PE=1 SV=1	15	abundance	-0.270466	-0.0342159	-0.173022	-0.0410331	0.243504	-0.0272708	0.26952	0.924239	0.909844	0.939138	0.749995	no hit	no hit	no hit	no hit
CBR1	A8MTM1|E9PQ63|P16152	Carbonyl reductase [NADPH] 1 OS=Homo sapiens GN=CBR1 PE=1 SV=1|Carbonyl reductase [NADPH] 1 OS=Homo sapiens GN=CBR1 PE=1 SV=3	14	abundance	-0.270465	-0.0373964	-0.111393	-0.0345226	0.14101	-0.0269585	-0.0752645	0.917495	0.923586	0.939813	0.929742	no hit	no hit	no hit	no hit
ASCC2	Q9H1I8	Activating signal cointegrator 1 complex subunit 2 OS=Homo sapiens GN=ASCC2 PE=1 SV=3	9	stability	-0.269903	-0.0606461	0.3471	-0.0690045	-0.898799	-0.434832	-0.27233	0.869669	0.853091	0.367424	0.887818	no hit	no hit	no hit	no hit
CANT1	Q8WVQ1	Soluble calcium-activated nucleotidase 1 OS=Homo sapiens GN=CANT1 PE=1 SV=1	11	stability	-0.269532	-0.0780958	-0.34316	-0.420676	-0.233923	-0.0629328	-0.543645	0.835419	0.379598	0.865102	0.048176	no hit	no hit	no hit	no hit
STX10	K7EIY4|K7EJ05|K7ELY2|K7EPP9|O60499|Q5U8S2|X6R2W0	Syntaxin-10 (Fragment) OS=Homo sapiens GN=STX10 PE=1 SV=1|Syntaxin-10 OS=Homo sapiens GN=STX10 PE=1 SV=1|Syntaxin 10 OS=Homo sapiens GN=STX10 PE=1 SV=1	6	stability	-0.269521	-0.057326	0.260307	-0.0584977	-0.140052	-0.0479183	0.2805	0.876343	0.873982	0.895533	0.782026	no hit	no hit	no hit	no hit
ATP5J2	C9JJT5|G3V325|P56134	ATP synthase subunit f, mitochondrial OS=Homo sapiens GN=ATP5J2 PE=1 SV=3|Protein ATP5J2-PTCD1 OS=Homo sapiens GN=ATP5J2-PTCD1 PE=4 SV=1|Protein ATP5J2-PTCD1 OS=Homo sapiens GN=ATP5J2-PTCD1 PE=4 SV=2	10	abundance	-0.269003	-0.0375643	0.0976945	-0.031061	0.0485418	-0.0238181	0.0185483	0.91714	0.930977	0.946634	0.944977	no hit	no hit	no hit	no hit
NCDN	Q9UBB6	Neurochondrin OS=Homo sapiens GN=NCDN PE=1 SV=1	9	abundance	-0.268697	-0.0326457	-0.260771	-0.101486	-0.374078	-0.039611	-0.0614798	0.927586	0.791615	0.912828	0.934425	no hit	no hit	no hit	no hit
CCDC97	Q96F63	Coiled-coil domain-containing protein 97 OS=Homo sapiens GN=CCDC97 PE=1 SV=1	6	stability	-0.268591	-0.0528244	0.394995	-0.138336	0.0302038	-0.0388585	0.171849	0.885473	0.727216	0.914411	0.836958	no hit	no hit	no hit	no hit
VTI1B	Q9UEU0	Vesicle transport through interaction with t-SNAREs homolog 1B OS=Homo sapiens GN=VTI1B PE=1 SV=3	15	abundance	-0.268309	-0.0339593	0.365453	-0.0924083	-0.0266835	-0.0234931	0.174801	0.924785	0.808336	0.947342	0.882638	no hit	no hit	no hit	no hit
STAU2	A0A0A0MTC4|A0A0A0MTC5|A0A0A0MTC6|A0A0A0MTD1|E5RJN7|E7EPX0|E7EVI1|E7EVJ4|E9PH62|F8VPI7|Q9NUL3	Double-stranded RNA-binding protein Staufen homolog 2 (Fragment) OS=Homo sapiens GN=STAU2 PE=1 SV=1|Double-stranded RNA-binding protein Staufen homolog 2 OS=Homo sapiens GN=STAU2 PE=1 SV=1	6	stability	-0.268179	-0.0661549	-0.0239237	-0.0402451	-0.275216	-0.0667366	0.0780496	0.858707	0.911496	0.857558	0.888644	no hit	no hit	no hit	no hit
ACSF2	E9PF16|Q96CM8	Acyl-CoA synthetase family member 2, mitochondrial OS=Homo sapiens GN=ACSF2 PE=1 SV=1|Acyl-CoA synthetase family member 2, mitochondrial OS=Homo sapiens GN=ACSF2 PE=1 SV=2	9	abundance	-0.268032	-0.0319591	0.23277	-0.0716208	0.0877055	-0.0263665	0.12926	0.929054	0.847967	0.941095	0.897011	no hit	no hit	no hit	no hit
NFKBIB	G5E9C2|I3L1A4|I3L4X3|Q15653	NF-kappa-B inhibitor beta (Fragment) OS=Homo sapiens GN=NFKBIB PE=1 SV=1|NF-kappa-B inhibitor beta (Fragment) OS=Homo sapiens GN=NFKBIB PE=1 SV=7|NF-kappa-B inhibitor beta OS=Homo sapiens GN=NFKBIB PE=1 SV=2	6	abundance	-0.267612	-0.0344248	-0.0939667	-0.033722	0.0603218	-0.0241118	-0.149189	0.923794	0.92529	0.945994	0.894534	no hit	no hit	no hit	no hit
RRAS	P10301	Ras-related protein R-Ras OS=Homo sapiens GN=RRAS PE=1 SV=1	13	abundance	-0.266995	-0.0351276	-0.0180076	-0.0235055	-0.108063	-0.0265561	-0.306906	0.9223	0.947315	0.940684	0.761342	no hit	no hit	no hit	no hit
UPF1	Q92900	Regulator of nonsense transcripts 1 OS=Homo sapiens GN=UPF1 PE=1 SV=2	15	abundance	-0.266917	-0.042972	-0.133358	-0.0380136	-0.217052	-0.0370068	0.0253304	0.905791	0.916192	0.918318	0.942849	no hit	no hit	no hit	no hit
RPS6KB1	P23443	Ribosomal protein S6 kinase beta-1 OS=Homo sapiens GN=RPS6KB1 PE=1 SV=2	9	abundance	-0.26685	-0.0304625	0.0385519	-0.025741	-0.374069	-0.0350757	0.150071	0.932261	0.942452	0.922411	0.884102	no hit	no hit	no hit	no hit
TIAM1	Q13009	T-lymphoma invasion and metastasis-inducing protein 1 OS=Homo sapiens GN=TIAM1 PE=1 SV=2	6	stability	-0.266683	-0.051103	0.0879242	-0.0476138	-0.32892	-0.0682087	-0.158701	0.88899	0.896161	0.854656	0.861253	no hit	no hit	no hit	no hit
PASK	Q96RG2	PAS domain-containing serine/threonine-protein kinase OS=Homo sapiens GN=PASK PE=1 SV=3	6	abundance	-0.266655	-0.0279601	0.103401	-0.0313845	0.450016	-0.0506048	-0.0864896	0.937648	0.930284	0.890011	0.930229	no hit	no hit	no hit	no hit
TFG	Q05BK6|Q92734	Protein TFG OS=Homo sapiens GN=TFG PE=1 SV=1|Protein TFG OS=Homo sapiens GN=TFG PE=1 SV=2	15	stability	-0.266431	-0.0488902	-0.457371	-0.214481	-0.477461	-0.117123	0.0435633	0.893531	0.610265	0.76362	0.910192	no hit	no hit	no hit	no hit
GEMIN5	Q8TEQ6	Gem-associated protein 5 OS=Homo sapiens GN=GEMIN5 PE=1 SV=3	9	abundance	-0.266142	-0.0321258	-0.0255364	-0.0248178	-0.0039631	-0.0224837	-0.194927	0.928697	0.944457	0.949547	0.804218	no hit	no hit	no hit	no hit
EIF3K	K7ERF1|K7ES31|Q9UBQ5	Eukaryotic translation initiation factor 3 subunit K OS=Homo sapiens GN=EIF3K PE=1 SV=1	11	stability	-0.266015	-0.0492553	0.196012	-0.060485	-0.610057	-0.15036	0.0016289	0.89278	0.869991	0.70736	0.917427	no hit	no hit	no hit	no hit
COX20	Q5RI15	Cytochrome c oxidase protein 20 homolog OS=Homo sapiens GN=COX20 PE=1 SV=2	13	stability	-0.265722	-0.07311	-0.874459	-1.36538	-0.00988506	-0.0384555	-0.925487	0.845065	0.0431146	0.91526	0.795686	no hit	no hit	no hit	no hit
COPS6	E7EM64|Q7L5N1	COP9 signalosome complex subunit 6 OS=Homo sapiens GN=COPS6 PE=1 SV=1|COP9 signalosome complex subunit 6 OS=Homo sapiens GN=COPS6 PE=1 SV=1	12	stability	-0.265473	-0.0980822	0.176283	-0.130427	0.48725	-0.0634335	-0.312248	0.797844	0.740581	0.864105	0.382077	no hit	no hit	no hit	no hit
MELK	Q14680	Maternal embryonic leucine zipper kinase OS=Homo sapiens GN=MELK PE=1 SV=3	6	stability	-0.265323	-0.0652728	-0.217531	-0.0793954	-0.0945898	-0.0449037	0.033459	0.860453	0.832923	0.901771	0.907455	no hit	no hit	no hit	no hit
CAMK2G	A0A0A0MS52|A0A0A0MT11|Q13555|Q5SWX3	Calcium/calmodulin-dependent protein kinase (CaM kinase) II gamma, isoform CRA_a OS=Homo sapiens GN=CAMK2G PE=1 SV=1|Calcium/calmodulin-dependent protein kinase type II subunit gamma OS=Homo sapiens GN=CAMK2G PE=1 SV=1|Calcium/calmodulin-dependent protein kinase type II subunit gamma OS=Homo sapiens GN=CAMK2G PE=1 SV=3|Calcium/calmodulin-dependent protein kinase (CaM kinase) II gamma, isoform CRA_n OS=Homo sapiens GN=CAMK2G PE=1 SV=1	6	stability	-0.265015	-0.0646082	0.0038478	-0.0377358	-0.215414	-0.057981	0.146724	0.861771	0.916778	0.875022	0.862921	no hit	no hit	no hit	no hit
GSTZ1	A0A0A0MR33|A0A0C4DFM0|G3V267|G3V4T6|G3V5T0	Glutathione transferase zeta 1 (Maleylacetoacetate isomerase), isoform CRA_c OS=Homo sapiens GN=GSTZ1 PE=1 SV=1|Maleylacetoacetate isomerase OS=Homo sapiens GN=GSTZ1 PE=1 SV=1	12	stability	-0.265	-0.0437372	-0.0334421	-0.0423114	-0.728293	-0.105445	-0.129211	0.904196	0.90717	0.784432	0.879168	no hit	no hit	no hit	no hit
DUS1L	Q6P1R4	tRNA-dihydrouridine(16/17) synthase [NAD(P)(+)]-like OS=Homo sapiens GN=DUS1L PE=1 SV=1	6	stability	-0.264952	-0.0588854	0.0565501	-0.0450547	-0.0017511	-0.0374021	-0.065278	0.873202	0.901458	0.917483	0.894189	no hit	no hit	no hit	no hit
VPS26A	O75436|S4R3Q6	Vacuolar protein sorting-associated protein 26A OS=Homo sapiens GN=VPS26A PE=1 SV=1|Vacuolar protein sorting-associated protein 26A OS=Homo sapiens GN=VPS26A PE=1 SV=2	12	stability	-0.264616	-0.0788362	-0.146796	-0.0602862	-0.326302	-0.165073	-0.137438	0.833996	0.87039	0.683796	0.833936	no hit	no hit	no hit	no hit
HAUS3	Q68CZ6	HAUS augmin-like complex subunit 3 OS=Homo sapiens GN=HAUS3 PE=1 SV=1	6	abundance	-0.264562	-0.0388607	0.189829	-0.0606079	-0.0634673	-0.024792	0.03911	0.914407	0.869745	0.944513	0.941446	no hit	no hit	no hit	no hit
LRCH3	Q96II8	Leucine-rich repeat and calponin homology domain-containing protein 3 OS=Homo sapiens GN=LRCH3 PE=1 SV=2	6	stability	-0.264505	-0.0588821	0.151005	-0.0575221	0.134296	-0.0491584	0.161722	0.873208	0.875947	0.89298	0.846171	no hit	no hit	no hit	no hit
MTHFS	P49914	5-formyltetrahydrofolate cyclo-ligase OS=Homo sapiens GN=MTHFS PE=1 SV=2	10	abundance	-0.264448	-0.039822	0.0205327	-0.0242348	0.04527	-0.0244391	-0.126878	0.912385	0.945726	0.945281	0.914204	no hit	no hit	no hit	no hit
FGFR1OP	A0A087WV25|O95684	FGFR1 oncogene partner OS=Homo sapiens GN=FGFR1OP PE=1 SV=1	9	stability	-0.264091	-0.0935133	0.094134	-0.0518697	0.251822	-0.073624	0.204899	0.806281	0.887422	0.844065	0.83492	no hit	no hit	no hit	no hit
CSNK2A1	E7EU96|P68400|Q5U5J2	Casein kinase II subunit alpha OS=Homo sapiens GN=CSNK2A1 PE=1 SV=1|Casein kinase II subunit alpha OS=Homo sapiens GN=CSNK2A1 PE=1 SV=1|CSNK2A1 protein OS=Homo sapiens GN=CSNK2A1 PE=1 SV=1	10	abundance	-0.264029	-0.0348938	-0.51385	-0.0925846	0.0586036	-0.0239183	-0.0267189	0.922797	0.808007	0.946415	0.947395	no hit	no hit	no hit	no hit
CTNNAL1	Q9UBT7	Alpha-catulin OS=Homo sapiens GN=CTNNAL1 PE=1 SV=2	6	abundance	-0.263994	-0.0416658	0.210522	-0.0420303	-0.237454	-0.0427954	0.0551029	0.908519	0.907757	0.906159	0.93585	no hit	no hit	no hit	no hit
NUDT12	E7EM93|Q9BQG2	Peroxisomal NADH pyrophosphatase NUDT12 OS=Homo sapiens GN=NUDT12 PE=1 SV=1	9	abundance	-0.263948	-0.033311	0.12245	-0.0348519	0.0401463	-0.0236917	-0.00711658	0.926166	0.922886	0.946909	0.948337	no hit	no hit	no hit	no hit
CNOT11	Q9UKZ1	CCR4-NOT transcription complex subunit 11 OS=Homo sapiens GN=CNOT11 PE=1 SV=1	6	stability	-0.263525	-0.0603642	0.287565	-0.127704	-0.0488428	-0.0403832	-0.0786584	0.870234	0.745239	0.911206	0.889671	no hit	no hit	no hit	no hit
MARS	P56192	Methionine--tRNA ligase, cytoplasmic OS=Homo sapiens GN=MARS PE=1 SV=2	9	abundance	-0.26338	-0.0424955	-0.307128	-0.123962	-0.247592	-0.0447176	-0.1238	0.906785	0.751689	0.902158	0.888105	no hit	no hit	no hit	no hit
DARS2	Q6PI48	Aspartate--tRNA ligase, mitochondrial OS=Homo sapiens GN=DARS2 PE=1 SV=1	15	abundance	-0.26332	-0.0386601	0.0280729	-0.0245812	-0.153156	-0.0320025	0.0122521	0.914829	0.944972	0.928961	0.946852	no hit	no hit	no hit	no hit
MRPL21	Q7Z2W9	39S ribosomal protein L21, mitochondrial OS=Homo sapiens GN=MRPL21 PE=1 SV=2	9	stability	-0.263276	-0.0568146	-0.00330569	-0.0376216	-0.461801	-0.0660507	-0.237956	0.877375	0.917019	0.858913	0.745561	no hit	no hit	no hit	no hit
HNRNPH2	P55795	Heterogeneous nuclear ribonucleoprotein H2 OS=Homo sapiens GN=HNRNPH2 PE=1 SV=1	8	stability	-0.263063	-0.0572569	-0.199183	-0.0778824	-0.385475	-0.102897	-0.295058	0.876482	0.835829	0.789048	0.848527	no hit	no hit	no hit	no hit
ISCA2	Q86U28	Iron-sulfur cluster assembly 2 homolog, mitochondrial OS=Homo sapiens GN=ISCA2 PE=1 SV=2	12	abundance	-0.262932	-0.0380252	-0.424791	-0.127543	0.311914	-0.0311804	0.233201	0.916167	0.745515	0.930721	0.732126	no hit	no hit	no hit	no hit
MARCH5	Q9NX47	E3 ubiquitin-protein ligase MARCH5 OS=Homo sapiens GN=MARCH5 PE=1 SV=1	12	abundance	-0.262795	-0.0296661	0.0977518	-0.0305886	0.0286802	-0.0233415	-0.313735	0.933972	0.93199	0.947673	0.767375	no hit	no hit	no hit	no hit
MRPL47	Q9HD33	39S ribosomal protein L47, mitochondrial OS=Homo sapiens GN=MRPL47 PE=1 SV=2	9	abundance	-0.26256	-0.0349807	0.0436246	-0.0254271	0.224973	-0.0337514	-0.022919	0.922612	0.943133	0.925228	0.945809	no hit	no hit	no hit	no hit
MMS19	Q5T454|Q96T76	MMS19 nucleotide excision repair protein homolog (Fragment) OS=Homo sapiens GN=MMS19 PE=1 SV=2|MMS19 nucleotide excision repair protein homolog OS=Homo sapiens GN=MMS19 PE=1 SV=2	7	stability	-0.262487	-0.0703823	0.124833	-0.066511	-0.154719	-0.0554178	0.0688744	0.850389	0.858003	0.880202	0.887003	no hit	no hit	no hit	no hit
EP300	Q09472	Histone acetyltransferase p300 OS=Homo sapiens GN=EP300 PE=1 SV=2	9	stability	-0.262416	-0.0562025	0.0576916	-0.0453568	0.00976626	-0.0377299	0.0396617	0.878613	0.900831	0.916791	0.905187	no hit	no hit	no hit	no hit
SRC	P12931	Proto-oncogene tyrosine-protein kinase Src OS=Homo sapiens GN=SRC PE=1 SV=3	12	abundance	-0.262341	-0.0413368	0.239338	-0.0935634	0.0560025	-0.0252403	-0.0889785	0.909208	0.806188	0.943539	0.922975	no hit	no hit	no hit	no hit
RAP2C	Q9Y3L5	Ras-related protein Rap-2c OS=Homo sapiens GN=RAP2C PE=1 SV=1	11	stability	-0.262148	-0.0485806	-0.507589	-0.368822	-1.1583	-0.0958472	-0.0417597	0.894169	0.427738	0.80196	0.892044	no hit	no hit	no hit	no hit
EPHB4	P54760|Q96L35	Ephrin type-B receptor 4 OS=Homo sapiens GN=EPHB4 PE=1 SV=2|EPH receptor B4, isoform CRA_b OS=Homo sapiens GN=EPHB4 PE=1 SV=1	6	abundance	-0.261679	-0.0379998	0.591308	-0.218466	0.1729	-0.0333797	-0.217345	0.916221	0.604692	0.92602	0.882472	no hit	no hit	no hit	no hit
NCAPG	Q9BPX3	Condensin complex subunit 3 OS=Homo sapiens GN=NCAPG PE=1 SV=1	9	abundance	-0.261622	-0.032445	0.120799	-0.0344547	0.171126	-0.0303576	-0.0678459	0.928015	0.923731	0.932486	0.928245	no hit	no hit	no hit	no hit
MRPL23	A6NJD9|A8MVT4|A8MYK1|Q16540	39S ribosomal protein L23, mitochondrial OS=Homo sapiens GN=MRPL23 PE=1 SV=1	8	abundance	-0.261566	-0.033637	0.0027184	-0.0224924	-0.313738	-0.0408676	0.115078	0.925471	0.949528	0.910191	0.93147	no hit	no hit	no hit	no hit
EMC10	M0R2A0|Q5UCC4	ER membrane protein complex subunit 10 OS=Homo sapiens GN=EMC10 PE=1 SV=1|ER membrane protein complex subunit 10 OS=Homo sapiens GN=EMC10 PE=1 SV=1	11	stability	-0.261415	-0.0411499	0.307351	-0.0886847	0.0467329	-0.0382364	-0.198554	0.909599	0.815296	0.915722	0.744878	no hit	no hit	no hit	no hit
IQGAP2	E7EWC2|F5H7S7|Q13576	Ras GTPase-activating-like protein IQGAP2 (Fragment) OS=Homo sapiens GN=IQGAP2 PE=1 SV=1|Ras GTPase-activating-like protein IQGAP2 OS=Homo sapiens GN=IQGAP2 PE=1 SV=2|Ras GTPase-activating-like protein IQGAP2 OS=Homo sapiens GN=IQGAP2 PE=1 SV=4	9	stability	-0.260975	-0.0810447	0.322133	-0.13378	0.23677	-0.0656662	0.066269	0.829765	0.734886	0.859674	0.891036	no hit	no hit	no hit	no hit
RNF214	E9PN76|Q8ND24	RING finger protein 214 OS=Homo sapiens GN=RNF214 PE=1 SV=1|RING finger protein 214 OS=Homo sapiens GN=RNF214 PE=1 SV=2	7	stability	-0.260947	-0.0738803	-0.00970919	-0.0387276	-0.0201568	-0.0389582	-0.015932	0.843567	0.914687	0.914201	0.912089	no hit	no hit	no hit	no hit
CHMP6	I3L3E4|I3L4A1|I3L4G8|Q96FZ7	Charged multivesicular body protein 6 (Fragment) OS=Homo sapiens GN=CHMP6 PE=1 SV=1|Charged multivesicular body protein 6 OS=Homo sapiens GN=CHMP6 PE=1 SV=3	12	stability	-0.260916	-0.0430934	-0.546562	-0.0684444	-0.0673237	-0.0426039	0.0353769	0.905538	0.854192	0.906559	0.912673	no hit	no hit	no hit	no hit
WDHD1	O75717	WD repeat and HMG-box DNA-binding protein 1 OS=Homo sapiens GN=WDHD1 PE=1 SV=1	6	abundance	-0.26085	-0.039	0.0813604	-0.0282718	-0.185541	-0.0323763	-0.00348657	0.914113	0.936975	0.928162	0.949143	no hit	no hit	no hit	no hit
TXLNG	Q9NUQ3	Gamma-taxilin OS=Homo sapiens GN=TXLNG PE=1 SV=2	9	stability	-0.260806	-0.0569791	-0.216639	-0.125996	-0.0483617	-0.0420446	0.0304405	0.877043	0.748177	0.907727	0.904325	no hit	no hit	no hit	no hit
SNX4	O95219	Sorting nexin-4 OS=Homo sapiens GN=SNX4 PE=1 SV=1	9	abundance	-0.260618	-0.0364374	0.021485	-0.0242982	-0.202017	-0.0325289	-0.0258286	0.919523	0.945588	0.927836	0.945113	no hit	no hit	no hit	no hit
ALG11	Q2TAA5	GDP-Man:Man(3)GlcNAc(2)-PP-Dol alpha-1,2-mannosyltransferase OS=Homo sapiens GN=ALG11 PE=1 SV=2	7	stability	-0.26059	-0.0481574	0.124995	-0.044328	-0.18114	-0.048054	0.461069	0.89504	0.902967	0.895253	0.288359	no hit	no hit	no hit	no hit
HP1BP3	B0QZK4|Q5SSJ5	Heterochromatin protein 1-binding protein 3 (Fragment) OS=Homo sapiens GN=HP1BP3 PE=1 SV=1|Heterochromatin protein 1-binding protein 3 OS=Homo sapiens GN=HP1BP3 PE=1 SV=1	9	stability	-0.260575	-0.0677424	0.380763	-0.55197	-0.103806	-0.0495577	0.478795	0.855574	0.280563	0.892159	0.206632	no hit	no hit	no hit	no hit
PCMT1	A0A0A0MRJ6|F6S8N6|H7BY58|P22061	Protein-L-isoaspartate O-methyltransferase OS=Homo sapiens GN=PCMT1 PE=1 SV=1|Protein-L-isoaspartate(D-aspartate) O-methyltransferase OS=Homo sapiens GN=PCMT1 PE=1 SV=4	15	stability	-0.26047	-0.0820901	0.415786	-0.0878923	-0.164102	-0.0526725	0.0327573	0.82777	0.816785	0.885783	0.911885	no hit	no hit	no hit	no hit
SNX3	O60493	Sorting nexin-3 OS=Homo sapiens GN=SNX3 PE=1 SV=3	10	abundance	-0.260402	-0.0358387	0.156475	-0.0307217	0.00681886	-0.0225716	0.130439	0.920791	0.931705	0.949354	0.8965	no hit	no hit	no hit	no hit
GTPBP1	O00178	GTP-binding protein 1 OS=Homo sapiens GN=GTPBP1 PE=1 SV=3	11	stability	-0.260248	-0.0594526	0.0276361	-0.0411645	0.283515	-0.074244	-0.13608	0.872062	0.909569	0.842861	0.854534	no hit	no hit	no hit	no hit
ATP6V0D1	F5GYQ1|P61421|R4GN72	V-type proton ATPase subunit d 1 OS=Homo sapiens GN=ATP6V0D1 PE=1 SV=1	15	stability	-0.260059	-0.0524381	0.0536032	-0.0402891	-0.00502385	-0.0375522	-0.227951	0.886262	0.911404	0.917166	0.691489	no hit	no hit	no hit	no hit
MVK	F5H8H2|Q03426	Mevalonate kinase OS=Homo sapiens GN=MVK PE=1 SV=1	12	abundance	-0.26002	-0.0321838	0.0998186	-0.0308521	0.288391	-0.0355904	-0.0799832	0.928573	0.931425	0.921318	0.92352	no hit	no hit	no hit	no hit
LAP3	H0Y9Q1|P28838	Cytosol aminopeptidase (Fragment) OS=Homo sapiens GN=LAP3 PE=1 SV=7|Cytosol aminopeptidase OS=Homo sapiens GN=LAP3 PE=1 SV=3	15	abundance	-0.259593	-0.0350869	0.00983351	-0.0231408	-0.0930929	-0.0260103	0.0234227	0.922387	0.948111	0.941867	0.943794	no hit	no hit	no hit	no hit
ISCA1	Q9BUE6	Iron-sulfur cluster assembly 1 homolog, mitochondrial OS=Homo sapiens GN=ISCA1 PE=1 SV=1	7	stability	-0.259541	-0.0431448	0.0698208	-0.0429631	-0.227483	-0.0438451	-0.0115334	0.905431	0.90581	0.903972	0.914754	no hit	no hit	no hit	no hit
MRPS30	Q9NP92	28S ribosomal protein S30, mitochondrial OS=Homo sapiens GN=MRPS30 PE=1 SV=2	9	abundance	-0.259346	-0.0422995	-0.0965387	-0.0353637	-0.0431152	-0.0244196	-0.0145302	0.907195	0.921799	0.945323	0.946872	no hit	no hit	no hit	no hit
TAF8	A0A0A0MRR3|B4DZU5|C9J7M8|Q7Z7C8	Transcription initiation factor TFIID subunit 8 OS=Homo sapiens GN=TAF8 PE=1 SV=1	7	abundance	-0.258986	-0.0294845	0.600134	-0.057985	-1.12045	-0.0567671	0.394757	0.934363	0.875014	0.877471	0.905863	no hit	no hit	no hit	no hit
ANP32A	H0YN26|P39687	Acidic leucine-rich nuclear phosphoprotein 32 family member A OS=Homo sapiens GN=ANP32A PE=1 SV=1	15	stability	-0.258821	-0.0492313	0.74887	-0.0850414	0.405484	-0.0668733	-1.21068	0.89283	0.822164	0.857288	0.653209	no hit	no hit	no hit	no hit
MRPS16	Q9Y3D3	28S ribosomal protein S16, mitochondrial OS=Homo sapiens GN=MRPS16 PE=1 SV=1	8	abundance	-0.258622	-0.029155	-0.0299989	-0.0249008	0.211618	-0.0277955	0.0917633	0.935072	0.944276	0.938004	0.912658	no hit	no hit	no hit	no hit
PLEKHA5	A0JP02|B4DJX4|Q9HAU0	Pleckstrin homology domain-containing family A member 5 (Fragment) OS=Homo sapiens GN=PLEKHA5 PE=1 SV=1|Pleckstrin homology domain-containing family A member 5 OS=Homo sapiens GN=PLEKHA5 PE=1 SV=1|PLEKHA5 protein OS=Homo sapiens GN=PLEKHA5 PE=1 SV=1	7	stability	-0.258304	-0.0732313	0.0150308	-0.0395536	-0.0220144	-0.0392338	-0.0915808	0.844829	0.912949	0.913621	0.875785	no hit	no hit	no hit	no hit
FSCN1	Q16658	Fascin OS=Homo sapiens GN=FSCN1 PE=1 SV=3	15	abundance	-0.257373	-0.0394541	0.100475	-0.0348526	-0.150416	-0.032084	-0.0867793	0.913158	0.922885	0.928787	0.915368	no hit	no hit	no hit	no hit
HSD17B12	Q53GQ0	Very-long-chain 3-oxoacyl-CoA reductase OS=Homo sapiens GN=HSD17B12 PE=1 SV=2	14	stability	-0.257185	-0.115329	-0.214819	-0.0486694	-0.31869	-0.0699442	0.18627	0.76678	0.893986	0.851247	0.873952	no hit	no hit	no hit	no hit
NRBP1	F8W6G1|Q9UHY1	Nuclear receptor-binding protein OS=Homo sapiens GN=NRBP1 PE=1 SV=1	8	stability	-0.257085	-0.0721288	0.0387416	-0.0444638	0.173216	-0.0539993	-0.0156256	0.846976	0.902685	0.883081	0.912904	no hit	no hit	no hit	no hit
DERA	E9PPM8|Q9Y315	Deoxyribose-phosphate aldolase OS=Homo sapiens GN=DERA PE=1 SV=1|Deoxyribose-phosphate aldolase OS=Homo sapiens GN=DERA PE=1 SV=2	15	stability	-0.257043	-0.0521748	0.0960383	-0.0730302	0.739862	-0.0507139	0.783703	0.886799	0.84522	0.889787	0.536472	no hit	no hit	no hit	no hit
CALCOCO1	Q9P1Z2	Calcium-binding and coiled-coil domain-containing protein 1 OS=Homo sapiens GN=CALCOCO1 PE=1 SV=2	7	abundance	-0.256859	-0.0412649	-0.188068	-0.0438862	0.164538	-0.0308938	0.14589	0.909358	0.903886	0.931336	0.917546	no hit	no hit	no hit	no hit
NCAPG2	H0Y6U5|Q86XI2	Condensin-2 complex subunit G2 (Fragment) OS=Homo sapiens GN=NCAPG2 PE=1 SV=1|Condensin-2 complex subunit G2 OS=Homo sapiens GN=NCAPG2 PE=1 SV=1	6	abundance	-0.256625	-0.033532	-0.196099	-0.0664637	0.0369884	-0.0238125	-0.0120538	0.925695	0.858097	0.946646	0.946764	no hit	no hit	no hit	no hit
ACADSB	P45954	Short/branched chain specific acyl-CoA dehydrogenase, mitochondrial OS=Homo sapiens GN=ACADSB PE=1 SV=1	15	abundance	-0.256452	-0.0366572	-0.064684	-0.0275167	-0.266925	-0.0411055	-0.0140282	0.919058	0.938606	0.909692	0.946452	no hit	no hit	no hit	no hit
RBM26	A0A087X0H9|Q5T8P6	RNA-binding protein 26 OS=Homo sapiens GN=RBM26 PE=1 SV=1|RNA-binding protein 26 OS=Homo sapiens GN=RBM26 PE=1 SV=3	6	stability	-0.256378	-0.0587131	-0.103091	-0.0544359	-0.17118	-0.0523203	-0.0248432	0.873548	0.882194	0.886502	0.910053	no hit	no hit	no hit	no hit
UAP1	Q16222	UDP-N-acetylhexosamine pyrophosphorylase OS=Homo sapiens GN=UAP1 PE=1 SV=3	11	stability	-0.256285	-0.119755	-0.0593313	-0.0540817	0.160661	-0.0464275	-0.230088	0.759006	0.882914	0.898612	0.87166	no hit	no hit	no hit	no hit
AP2A1	O95782	AP-2 complex subunit alpha-1 OS=Homo sapiens GN=AP2A1 PE=1 SV=3	12	stability	-0.256281	-0.0800003	0.00351003	-0.0377857	0.56462	-0.106991	-0.0996589	0.831763	0.916673	0.781645	0.870928	no hit	no hit	no hit	no hit
ACTR10	Q9NZ32	Actin-related protein 10 OS=Homo sapiens GN=ACTR10 PE=1 SV=1	15	abundance	-0.256212	-0.0397095	0.0858458	-0.027862	-1.11867	-0.069138	0.177087	0.912621	0.93786	0.852829	0.865004	no hit	no hit	no hit	no hit
CMSS1	C9J384|Q9BQ75	Protein CMSS1 (Fragment) OS=Homo sapiens GN=CMSS1 PE=1 SV=1|Protein CMSS1 OS=Homo sapiens GN=CMSS1 PE=1 SV=2	6	abundance	-0.255909	-0.0373936	-0.679747	-0.155385	-0.408163	-0.0581852	-0.349141	0.917501	0.699222	0.874611	0.647791	no hit	no hit	no hit	no hit
FAM213B	A0A0A0MRV4|A0A0A0MT35|J3KPF5|J3KPF6|J3KRV9|J3QKK8|Q8TBF2	Prostamide/prostaglandin F synthase (Fragment) OS=Homo sapiens GN=FAM213B PE=1 SV=1|Prostamide/prostaglandin F synthase (Fragment) OS=Homo sapiens GN=FAM213B PE=1 SV=7|Prostamide/prostaglandin F synthase OS=Homo sapiens GN=FAM213B PE=1 SV=1|Prostamide/prostaglandin F synthase OS=Homo sapiens GN=FAM213B PE=2 SV=1	6	stability	-0.255859	-0.052105	-0.079859	-0.0449781	-0.728732	-0.0864411	0.0478479	0.886941	0.901617	0.819519	0.907029	no hit	no hit	no hit	no hit
TXNL4A	P83876	Thioredoxin-like protein 4A OS=Homo sapiens GN=TXNL4A PE=1 SV=1	9	abundance	-0.255704	-0.0269217	0.547805	-0.0911793	0.731827	-0.0882225	-0.294905	0.939893	0.810626	0.816164	0.891879	no hit	no hit	no hit	no hit
UNC119	Q13432	Protein unc-119 homolog A OS=Homo sapiens GN=UNC119 PE=1 SV=1	6	stability	-0.255196	-0.0622038	0.185801	-0.0530962	-0.067752	-0.042235	0.052391	0.866555	0.88492	0.90733	0.899837	no hit	no hit	no hit	no hit
UBA1	P22314|Q5JRS3	Ubiquitin-like modifier-activating enzyme 1 (Fragment) OS=Homo sapiens GN=UBA1 PE=1 SV=1|Ubiquitin-like modifier-activating enzyme 1 OS=Homo sapiens GN=UBA1 PE=1 SV=3	15	stability	-0.255185	-0.0512996	1.69626	-0.674399	-0.292599	-0.0470758	-0.977412	0.888588	0.211642	0.897272	0.863344	no hit	no hit	no hit	no hit
NUP58	H7BYF2|Q5JRG1|Q9BVL2	Nucleoporin p58/p45 (Fragment) OS=Homo sapiens GN=NUP58 PE=1 SV=1|Nucleoporin p58/p45 (Fragment) OS=Homo sapiens GN=NUP58 PE=1 SV=1|Nucleoporin p58/p45 OS=Homo sapiens GN=NUP58 PE=1 SV=1	14	abundance	-0.255171	-0.0404109	-1.36395	-1.45819	-1.8785	-2.09261	0.0756108	0.911148	0.0348187	0.00807956	0.93384	no hit	no hit	no hit	no hit
SLC12A9	Q9BXP2	Solute carrier family 12 member 9 OS=Homo sapiens GN=SLC12A9 PE=1 SV=1	11	stability	-0.255109	-0.101471	-0.212768	-0.0716758	0.166239	-0.0606755	0.207353	0.791642	0.84786	0.86961	0.808196	no hit	no hit	no hit	no hit
FRYL	O94915	Protein furry homolog-like OS=Homo sapiens GN=FRYL PE=1 SV=2	9	stability	-0.255051	-0.0670792	0.428294	-0.173547	-0.322903	-0.112552	0.0401231	0.856882	0.670584	0.7717	0.904686	no hit	no hit	no hit	no hit
FBXW9	Q5XUX1	F-box/WD repeat-containing protein 9 OS=Homo sapiens GN=FBXW9 PE=1 SV=2	9	stability	-0.254936	-0.0699042	-0.086614	-0.0596303	-0.191985	-0.0680083	0.0828533	0.851326	0.871705	0.85505	0.859945	no hit	no hit	no hit	no hit
HAUS5	O94927	HAUS augmin-like complex subunit 5 OS=Homo sapiens GN=HAUS5 PE=1 SV=2	6	stability	-0.254822	-0.0638395	0.146159	-0.0622827	-0.127849	-0.0470073	0.0678415	0.863298	0.866398	0.897414	0.896869	no hit	no hit	no hit	no hit
MIPEP	Q99797	Mitochondrial intermediate peptidase OS=Homo sapiens GN=MIPEP PE=1 SV=2	9	stability	-0.254788	-0.0822877	-0.0529237	-0.0483546	-0.61072	-0.495124	-0.0438926	0.827394	0.894634	0.319798	0.897784	no hit	no hit	no hit	no hit
PBXIP1	Q96AQ6	Pre-B-cell leukemia transcription factor-interacting protein 1 OS=Homo sapiens GN=PBXIP1 PE=1 SV=1	15	stability	-0.25469	-0.0843006	0.0769337	-0.0464439	-0.276567	-0.0592334	0.0667763	0.823568	0.898579	0.872502	0.907197	no hit	no hit	no hit	no hit
MRPS2	Q9Y399	28S ribosomal protein S2, mitochondrial OS=Homo sapiens GN=MRPS2 PE=1 SV=1	9	abundance	-0.25438	-0.0323554	-0.133072	-0.0433226	-0.0277361	-0.0236793	-0.00815009	0.928206	0.90506	0.946936	0.947935	no hit	no hit	no hit	no hit
SLC7A1	P30825	High affinity cationic amino acid transporter 1 OS=Homo sapiens GN=SLC7A1 PE=1 SV=1	14	stability	-0.254185	-0.0410064	-0.412383	-0.0533538	0.856478	-0.0632442	-0.931091	0.9099	0.884395	0.864482	0.000199189	no hit	no hit	no hit	no hit
RABGGTA	H0YLH3|Q92696	Geranylgeranyl transferase type-2 subunit alpha OS=Homo sapiens GN=RABGGTA PE=1 SV=1|Geranylgeranyl transferase type-2 subunit alpha OS=Homo sapiens GN=RABGGTA PE=1 SV=2	12	abundance	-0.253962	-0.0392707	0.0077055	-0.0230384	0.0229142	-0.023407	0.294313	0.913544	0.948335	0.94753	0.781061	no hit	no hit	no hit	no hit
LPP	A0A087WZF1|Q93052	Lipoma-preferred partner OS=Homo sapiens GN=LPP PE=1 SV=1	15	stability	-0.253536	-0.107422	-0.240097	-0.346028	-0.829577	-0.285709	0.312862	0.780868	0.450788	0.517953	0.0296356	no hit	no hit	no hit	no hit
TAOK1	Q7L7X3	Serine/threonine-protein kinase TAO1 OS=Homo sapiens GN=TAOK1 PE=1 SV=1	9	abundance	-0.253489	-0.0312974	-0.0816966	-0.0260416	-0.215205	-0.0387619	-0.259305	0.93047	0.941799	0.914614	0.826208	no hit	no hit	no hit	no hit
INPP1	B8ZZF6|C9J128|C9J173|C9J2Z6|E7ENF2|E7ET59|E7EUX4|P49441	Inositol polyphosphate 1-phosphatase (Fragment) OS=Homo sapiens GN=INPP1 PE=1 SV=1|Inositol polyphosphate 1-phosphatase OS=Homo sapiens GN=INPP1 PE=1 SV=1	12	abundance	-0.253068	-0.0363763	0.0505495	-0.0278025	-0.825778	-0.209859	0.0342678	0.919652	0.937988	0.616795	0.941829	no hit	no hit	no hit	no hit
AKT1	P31749	RAC-alpha serine/threonine-protein kinase OS=Homo sapiens GN=AKT1 PE=1 SV=2	6	stability	-0.252824	-0.0590521	-0.056336	-0.0448618	-0.251971	-0.063874	-0.00288624	0.872867	0.901858	0.863229	0.916828	no hit	no hit	no hit	no hit
DCAF6	F2Z305|Q58WW2	DDB1- and CUL4-associated factor 6 OS=Homo sapiens GN=DCAF6 PE=1 SV=1	10	stability	-0.252601	-0.045833	-1.19902	-0.36226	-0.397147	-0.0532736	-0.0773159	0.899843	0.434251	0.884558	0.903318	no hit	no hit	no hit	no hit
CIC	I3L1Q4|I3L2J0|Q96RK0	Protein capicua homolog (Fragment) OS=Homo sapiens GN=CIC PE=1 SV=2|Protein capicua homolog OS=Homo sapiens GN=CIC PE=1 SV=1|Protein capicua homolog OS=Homo sapiens GN=CIC PE=1 SV=2	6	stability	-0.252224	-0.063237	-0.150833	-0.0609707	-0.0242683	-0.0389737	0.104861	0.864496	0.869019	0.914169	0.879508	no hit	no hit	no hit	no hit
CGGBP1	C9JUJ0|Q9UFW8	CGG triplet repeat-binding protein 1 (Fragment) OS=Homo sapiens GN=CGGBP1 PE=1 SV=1|CGG triplet repeat-binding protein 1 OS=Homo sapiens GN=CGGBP1 PE=1 SV=2	15	abundance	-0.252051	-0.0416571	-0.628078	-0.17242	-0.494379	-0.0942853	0.102658	0.908538	0.672326	0.80485	0.906653	no hit	no hit	no hit	no hit
PCID2	Q5JVF3	PCI domain-containing protein 2 OS=Homo sapiens GN=PCID2 PE=1 SV=2	6	stability	-0.251785	-0.049417	-0.119746	-0.0512992	-0.228167	-0.0463677	-0.0378697	0.892448	0.888589	0.898736	0.905923	no hit	no hit	no hit	no hit
STX10	K7EIY4|K7EJ05|K7ELY2|K7EPP9|O60499|Q5U8S2|X6R2W0	Syntaxin-10 (Fragment) OS=Homo sapiens GN=STX10 PE=1 SV=1|Syntaxin-10 OS=Homo sapiens GN=STX10 PE=1 SV=1|Syntaxin 10 OS=Homo sapiens GN=STX10 PE=1 SV=1	6	abundance	-0.251509	-0.0287664	0.106134	-0.0294515	0.0853363	-0.0252786	0.381373	0.935909	0.934434	0.943456	0.605014	no hit	no hit	no hit	no hit
SLC5A6	Q9Y289	Sodium-dependent multivitamin transporter OS=Homo sapiens GN=SLC5A6 PE=2 SV=2	9	stability	-0.251385	-0.0589858	-0.214878	-0.122195	-1.04054	-0.156877	-0.362477	0.873	0.754754	0.696824	0.811786	no hit	no hit	no hit	no hit
RELA	A0A087X0W8|E9PKH5|Q04206|Q2TAM5	RELA protein OS=Homo sapiens GN=RELA PE=1 SV=1|Transcription factor p65 (Fragment) OS=Homo sapiens GN=RELA PE=1 SV=1|Transcription factor p65 OS=Homo sapiens GN=RELA PE=1 SV=1|Transcription factor p65 OS=Homo sapiens GN=RELA PE=1 SV=2	9	abundance	-0.25126	-0.0346912	-0.114332	-0.0310629	0.0287411	-0.0230466	-0.0318267	0.923228	0.930973	0.948317	0.942257	no hit	no hit	no hit	no hit
SSBP1	A0A0G2JLD8|E7EUY5|Q04837	Single-stranded DNA-binding protein, mitochondrial (Fragment) OS=Homo sapiens GN=SSBP1 PE=1 SV=1|Single-stranded DNA-binding protein, mitochondrial OS=Homo sapiens GN=SSBP1 PE=1 SV=1	15	abundance	-0.250902	-0.0315631	-0.0173355	-0.0239238	-0.118952	-0.0255485	-0.0766808	0.929901	0.946403	0.942869	0.922511	no hit	no hit	no hit	no hit
COPS4	D6RAX7|D6RFN0|Q9BT78	COP9 constitutive photomorphogenic-like protein subunit 4 isoform 2 OS=Homo sapiens GN=COPS4 PE=1 SV=1|COP9 signalosome complex subunit 4 OS=Homo sapiens GN=COPS4 PE=1 SV=1	12	stability	-0.250719	-0.119281	0.140369	-0.0609619	0.154507	-0.0523587	-0.468578	0.759835	0.869037	0.886424	0.74	no hit	no hit	no hit	no hit
CCDC43	Q86WV7|Q96MW1	CCDC43 protein OS=Homo sapiens GN=CCDC43 PE=1 SV=1|Coiled-coil domain-containing protein 43 OS=Homo sapiens GN=CCDC43 PE=1 SV=2	14	abundance	-0.250508	-0.0299428	0.372895	-0.1513	-0.549534	-0.0515874	-0.306665	0.933377	0.705831	0.887999	0.753143	no hit	no hit	no hit	no hit
BCR	A9UF01|P11274	BCR/ABL fusion protein isoform X8 OS=Homo sapiens GN=BCR/ABL fusion PE=1 SV=1|Breakpoint cluster region protein OS=Homo sapiens GN=BCR PE=1 SV=2	6	abundance	-0.250357	-0.037028	-0.262288	-0.0476557	-0.677654	-0.0808534	-0.191134	0.918273	0.896075	0.830131	0.92582	no hit	no hit	no hit	no hit
SERPINB8	P50452	Serpin B8 OS=Homo sapiens GN=SERPINB8 PE=1 SV=2	13	abundance	-0.250056	-0.03339	0.0397871	-0.0254571	0.074222	-0.0262389	0.159508	0.925998	0.943068	0.941372	0.887596	no hit	no hit	no hit	no hit
TLN2	Q9Y4G6	Talin-2 OS=Homo sapiens GN=TLN2 PE=1 SV=4	6	stability	-0.250002	-0.0580849	-0.144501	-0.0622822	-0.128495	-0.0458922	0.280126	0.874813	0.866399	0.899721	0.680796	no hit	no hit	no hit	no hit
RNF181	C9J1C6|Q9P0P0	E3 ubiquitin-protein ligase RNF181 OS=Homo sapiens GN=RNF181 PE=1 SV=1	13	stability	-0.24997	-0.102702	-0.0352256	-0.0419331	0.729645	-0.20172	0.155225	0.789402	0.90796	0.628463	0.898129	no hit	no hit	no hit	no hit
TTC7B	Q86TV6	Tetratricopeptide repeat protein 7B OS=Homo sapiens GN=TTC7B PE=1 SV=3	9	stability	-0.249958	-0.061511	0.165504	-0.0809826	-0.14791	-0.0611035	-0.15752	0.867939	0.829884	0.868753	0.851872	no hit	no hit	no hit	no hit
RIPK1	Q13546	Receptor-interacting serine/threonine-protein kinase 1 OS=Homo sapiens GN=RIPK1 PE=1 SV=3	8	stability	-0.249936	-0.0582009	0.054972	-0.0437118	-0.370745	-0.0675556	0.13087	0.874579	0.904249	0.855942	0.860093	no hit	no hit	no hit	no hit
CLN5	A0A024R644|O75503	Ceroid-lipofuscinosis neuronal protein 5 OS=Homo sapiens GN=CLN5 PE=1 SV=1|Ceroid-lipofuscinosis neuronal protein 5 OS=Homo sapiens GN=CLN5 PE=1 SV=2	11	stability	-0.2496	-0.0613621	0.0709974	-0.0429407	-0.195874	-0.0658721	-0.560123	0.868236	0.905856	0.859267	0.719446	no hit	no hit	no hit	no hit
DNAJC11	Q9NVH1	DnaJ homolog subfamily C member 11 OS=Homo sapiens GN=DNAJC11 PE=1 SV=2	10	stability	-0.249431	-0.0931169	-0.0312067	-0.0437453	-0.399998	-0.264108	-0.128425	0.807018	0.90418	0.544367	0.850743	no hit	no hit	no hit	no hit
ASF1A	Q9Y294	Histone chaperone ASF1A OS=Homo sapiens GN=ASF1A PE=1 SV=1	9	stability	-0.248919	-0.0475671	-0.52158	-0.379993	-0.623977	-0.0663469	0.0027649	0.896258	0.416876	0.858328	0.917108	no hit	no hit	no hit	no hit
SSFA2	E7EUL7|E9PHV5|P28290	Sperm-specific antigen 2 OS=Homo sapiens GN=SSFA2 PE=1 SV=1|Sperm-specific antigen 2 OS=Homo sapiens GN=SSFA2 PE=1 SV=3	6	stability	-0.248898	-0.0618542	0.0867564	-0.0496304	-0.168793	-0.0515026	0.0202265	0.867253	0.89201	0.888173	0.911752	no hit	no hit	no hit	no hit
NRP1	E9PEP6|O14786|Q5JWQ2|Q5JWQ6	Neuropilin-1 (Fragment) OS=Homo sapiens GN=NRP1 PE=1 SV=1|Neuropilin-1 OS=Homo sapiens GN=NRP1 PE=1 SV=1|Neuropilin-1 OS=Homo sapiens GN=NRP1 PE=1 SV=2|Neuropilin-1 OS=Homo sapiens GN=NRP1 PE=1 SV=3	7	stability	-0.248676	-0.0588752	-0.885994	-0.966044	-0.921598	-0.359171	-0.730306	0.873222	0.108133	0.437349	0.353074	no hit	no hit	no hit	no hit
STAMBP	C9JK83|O95630	STAM-binding protein (Fragment) OS=Homo sapiens GN=STAMBP PE=1 SV=1|STAM-binding protein OS=Homo sapiens GN=STAMBP PE=1 SV=1	10	abundance	-0.248567	-0.0392656	0.0182097	-0.023973	-0.259133	-0.0409203	0.00344159	0.913554	0.946296	0.91008	0.949035	no hit	no hit	no hit	no hit
SYK	P43405	Tyrosine-protein kinase SYK OS=Homo sapiens GN=SYK PE=1 SV=1	9	abundance	-0.248455	-0.0390305	0.000526596	-0.0223745	-0.488541	-0.0907959	-0.0829238	0.914049	0.949785	0.811342	0.923817	no hit	no hit	no hit	no hit
SNX3	O60493	Sorting nexin-3 OS=Homo sapiens GN=SNX3 PE=1 SV=3	10	stability	-0.248442	-0.0518165	0.11544	-0.0440886	-0.015632	-0.0379626	0.167322	0.887531	0.903465	0.916299	0.72696	no hit	no hit	no hit	no hit
AGAP3	E7ESL9|Q96P47	Arf-GAP with GTPase, ANK repeat and PH domain-containing protein 3 OS=Homo sapiens GN=AGAP3 PE=1 SV=1|Arf-GAP with GTPase, ANK repeat and PH domain-containing protein 3 OS=Homo sapiens GN=AGAP3 PE=1 SV=2	8	abundance	-0.248052	-0.0404771	0.0200712	-0.0237117	0.139855	-0.0316553	0.152961	0.911009	0.946865	0.929704	0.889105	no hit	no hit	no hit	no hit
TRIM5	H7C134|Q9C035	Tripartite motif-containing protein 5 (Fragment) OS=Homo sapiens GN=TRIM5 PE=1 SV=1|Tripartite motif-containing protein 5 OS=Homo sapiens GN=TRIM5 PE=1 SV=1	6	stability	-0.247739	-0.0486628	0.213805	-0.0858522	-0.475315	-0.0866628	0.0385792	0.893999	0.820631	0.8191	0.905511	no hit	no hit	no hit	no hit
ELP3	B4DKA4|Q9H9T3	Elongator complex protein 3 OS=Homo sapiens GN=ELP3 PE=1 SV=1|Elongator complex protein 3 OS=Homo sapiens GN=ELP3 PE=1 SV=2	10	stability	-0.247656	-0.074137	-0.0173052	-0.0411076	-0.258379	-0.109317	0.0398051	0.843069	0.909688	0.777469	0.897786	no hit	no hit	no hit	no hit
SPAG1	Q07617	Sperm-associated antigen 1 OS=Homo sapiens GN=SPAG1 PE=1 SV=3	7	abundance	-0.247117	-0.0325362	-0.0261217	-0.0246818	-0.457626	-0.102804	-0.0814859	0.92782	0.944753	0.789217	0.92604	no hit	no hit	no hit	no hit
EIF3CL|EIF3C	B5ME19|H3BPE4|Q99613	Eukaryotic translation initiation factor 3 subunit C-like protein OS=Homo sapiens GN=EIF3CL PE=3 SV=1|Eukaryotic translation initiation factor 3 subunit C (Fragment) OS=Homo sapiens GN=EIF3C PE=1 SV=1|Eukaryotic translation initiation factor 3 subunit C OS=Homo sapiens GN=EIF3C PE=1 SV=1	10	stability	-0.247112	-0.0524495	0.550416	-0.678302	-0.304146	-0.0762864	0.164733	0.886238	0.209748	0.838907	0.813089	no hit	no hit	no hit	no hit
MRC2	Q9UBG0	C-type mannose receptor 2 OS=Homo sapiens GN=MRC2 PE=1 SV=2	11	abundance	-0.247093	-0.0391136	-0.125253	-0.0361817	-0.19558	-0.036788	0.156734	0.913874	0.920065	0.918781	0.879665	no hit	no hit	no hit	no hit
FDFT1	E9PNM1|P37268	Squalene synthase OS=Homo sapiens GN=FDFT1 PE=1 SV=1	9	stability	-0.246993	-0.0521483	-0.107352	-0.0550828	-0.198525	-0.0543923	-0.0680686	0.886853	0.880881	0.882283	0.874165	no hit	no hit	no hit	no hit
HNRNPM	A0A087X0X3|M0QZM1|P52272	Heterogeneous nuclear ribonucleoprotein M (Fragment) OS=Homo sapiens GN=HNRNPM PE=1 SV=1|Heterogeneous nuclear ribonucleoprotein M OS=Homo sapiens GN=HNRNPM PE=1 SV=1|Heterogeneous nuclear ribonucleoprotein M OS=Homo sapiens GN=HNRNPM PE=1 SV=3	14	abundance	-0.24652	-0.038604	-0.0449178	-0.0269762	-0.0564829	-0.0250005	-0.00242581	0.914947	0.939775	0.94406	0.949415	no hit	no hit	no hit	no hit
LAMA5	O15230	Laminin subunit alpha-5 OS=Homo sapiens GN=LAMA5 PE=1 SV=8	7	abundance	-0.246513	-0.0343622	0.741367	-0.116059	0.855412	-0.111685	0.263186	0.923927	0.765493	0.773242	0.907714	no hit	no hit	no hit	no hit
ACSL4	O60488	Long-chain-fatty-acid--CoA ligase 4 OS=Homo sapiens GN=ACSL4 PE=1 SV=2	9	stability	-0.246483	-0.0602898	0.114306	-0.0501456	0.444788	-0.142155	0.0320744	0.870383	0.890952	0.720851	0.902171	no hit	no hit	no hit	no hit
NCOR2	C9J0Q5|C9J7T7|C9JE98|C9JFD3|Q9Y618	Nuclear receptor corepressor 2 OS=Homo sapiens GN=NCOR2 PE=1 SV=1|Nuclear receptor corepressor 2 OS=Homo sapiens GN=NCOR2 PE=1 SV=2|Nuclear receptor corepressor 2 OS=Homo sapiens GN=NCOR2 PE=1 SV=3	8	stability	-0.246285	-0.0685963	0.0422221	-0.0437994	-0.724969	-0.191413	0.102062	0.853894	0.904067	0.643556	0.887465	no hit	no hit	no hit	no hit
SMARCA4	A0A0A0MT49|P51532|Q9HBD4	SMARCA4 isoform 2 OS=Homo sapiens GN=SMARCA4 PE=1 SV=1|Transcription activator BRG1 OS=Homo sapiens GN=SMARCA4 PE=1 SV=1|Transcription activator BRG1 OS=Homo sapiens GN=SMARCA4 PE=1 SV=2	7	abundance	-0.246048	-0.0387079	-0.156198	-0.0422148	-0.0927079	-0.027496	0.0770943	0.914728	0.907372	0.938651	0.928391	no hit	no hit	no hit	no hit
SEC62	F8WCJ7|F8WF48|Q99442	Translocation protein SEC62 OS=Homo sapiens GN=SEC62 PE=1 SV=1	14	abundance	-0.245866	-0.0324556	-0.189683	-0.053622	-0.35941	-0.0663638	-0.141453	0.927992	0.883849	0.858294	0.89127	no hit	no hit	no hit	no hit
SQSTM1	Q13501	Sequestosome-1 OS=Homo sapiens GN=SQSTM1 PE=1 SV=1	9	abundance	-0.245848	-0.040266	0.438289	-0.34733	0.00202798	-0.0224193	0.307192	0.911452	0.449439	0.949687	0.861022	no hit	no hit	no hit	no hit
GLIPR2	Q5VZR0|Q9H4G4	Golgi-associated plant pathogenesis-related protein 1 OS=Homo sapiens GN=GLIPR2 PE=1 SV=1|Golgi-associated plant pathogenesis-related protein 1 OS=Homo sapiens GN=GLIPR2 PE=1 SV=3	10	stability	-0.245846	-0.0526996	-0.337974	-0.18623	0.287137	-0.0939988	-0.10133	0.885728	0.651283	0.805381	0.831605	no hit	no hit	no hit	no hit
TXNL4A	P83876	Thioredoxin-like protein 4A OS=Homo sapiens GN=TXNL4A PE=1 SV=1	9	stability	-0.245812	-0.0812547	-0.206256	-0.0798451	-0.414345	-0.136633	-0.0399047	0.829364	0.832061	0.730074	0.907454	no hit	no hit	no hit	no hit
PHF10	Q8WUB8|S5FZ81	PHD finger protein 10 OS=Homo sapiens GN=PHF10 PE=1 SV=3|PHD finger protein 10 OS=Homo sapiens GN=PHF10 PE=1 SV=1	8	abundance	-0.245598	-0.0350256	-0.532377	-0.0571129	-0.110264	-0.0271581	0.0997079	0.922517	0.876773	0.939381	0.932002	no hit	no hit	no hit	no hit
U2SURP	E7ET15|O15042	U2 snRNP-associated SURP motif-containing protein OS=Homo sapiens GN=U2SURP PE=1 SV=1|U2 snRNP-associated SURP motif-containing protein OS=Homo sapiens GN=U2SURP PE=1 SV=2	7	stability	-0.245313	-0.0695643	-0.0261403	-0.0413104	-0.263524	-0.0786453	0.0334586	0.851992	0.909263	0.834362	0.904714	no hit	no hit	no hit	no hit
EMC3	Q9P0I2	ER membrane protein complex subunit 3 OS=Homo sapiens GN=EMC3 PE=1 SV=3	12	abundance	-0.244681	-0.0365143	-0.0203229	-0.0241951	-0.782467	-0.0758529	-0.037695	0.91936	0.945812	0.839744	0.941561	no hit	no hit	no hit	no hit
TMEM199	J3KRW7|J3KS81|Q8N511	Transmembrane protein 199 OS=Homo sapiens GN=TMEM199 PE=1 SV=1	6	abundance	-0.244291	-0.0304824	-0.0351924	-0.0242573	-0.200385	-0.0288314	0.65996	0.932218	0.945677	0.935769	0.715299	no hit	no hit	no hit	no hit
PRDX4	A6NG45|Q13162	Peroxiredoxin-4 OS=Homo sapiens GN=PRDX4 PE=1 SV=1	15	stability	-0.244201	-0.158172	-0.674431	-1.30416	-0.584871	-0.627628	0.0808413	0.694749	0.0496413	0.235707	0.899966	no hit	no hit	no hit	no hit
TAX1BP3	O14907	Tax1-binding protein 3 OS=Homo sapiens GN=TAX1BP3 PE=1 SV=2	7	stability	-0.244138	-0.0695333	0.0219552	-0.040035	-0.26288	-0.0730686	0.339617	0.852053	0.911937	0.845145	0.705781	no hit	no hit	no hit	no hit
XAB2	Q9HCS7	Pre-mRNA-splicing factor SYF1 OS=Homo sapiens GN=XAB2 PE=1 SV=2	7	stability	-0.244077	-0.0587515	0.110883	-0.0618656	0.0625947	-0.0433267	0.0701946	0.873471	0.86723	0.905052	0.892365	no hit	no hit	no hit	no hit
GCC2	Q8IWJ2|U3KPU4	GRIP and coiled-coil domain-containing protein 2 (Fragment) OS=Homo sapiens GN=GCC2 PE=1 SV=1|GRIP and coiled-coil domain-containing protein 2 OS=Homo sapiens GN=GCC2 PE=1 SV=4	8	abundance	-0.243819	-0.040516	0.0788134	-0.0308963	-0.129416	-0.0306732	0.0835291	0.910928	0.93133	0.931809	0.927104	no hit	no hit	no hit	no hit
DIS3	G3V1J5|Q9Y2L1	Exosome complex exonuclease RRP44 OS=Homo sapiens GN=DIS3 PE=1 SV=1|Exosome complex exonuclease RRP44 OS=Homo sapiens GN=DIS3 PE=1 SV=2	9	stability	-0.243769	-0.0658713	0.380046	-0.486082	-0.2062	-0.0717304	-0.105123	0.859268	0.326526	0.847753	0.878664	no hit	no hit	no hit	no hit
PRPF31	E7EVX8|Q8WWY3	U4/U6 small nuclear ribonucleoprotein Prp31 OS=Homo sapiens GN=PRPF31 PE=1 SV=1|U4/U6 small nuclear ribonucleoprotein Prp31 OS=Homo sapiens GN=PRPF31 PE=1 SV=2	7	stability	-0.243704	-0.0704871	-0.00422403	-0.0377425	-0.0570074	-0.0420289	0.0421172	0.850184	0.916764	0.90776	0.900813	no hit	no hit	no hit	no hit
FLII	J3KS54|Q13045	Protein flightless-1 homolog OS=Homo sapiens GN=FLII PE=1 SV=1|Protein flightless-1 homolog OS=Homo sapiens GN=FLII PE=1 SV=2	9	abundance	-0.243513	-0.0331518	0.0432938	-0.0257643	-0.240861	-0.0317597	0.012474	0.926506	0.942401	0.92948	0.947122	no hit	no hit	no hit	no hit
NBN	O60934	Nibrin OS=Homo sapiens GN=NBN PE=1 SV=1	6	stability	-0.243319	-0.0602737	0.0910451	-0.0515342	-0.142146	-0.0496947	-0.161957	0.870415	0.888108	0.891878	0.833645	no hit	no hit	no hit	no hit
POLE	F5H1D6|Q07864	DNA polymerase OS=Homo sapiens GN=POLE PE=1 SV=1|DNA polymerase epsilon catalytic subunit A OS=Homo sapiens GN=POLE PE=1 SV=5	6	stability	-0.243261	-0.0575327	0.113252	-0.0546838	0.115625	-0.0467101	0.015417	0.875926	0.881691	0.898028	0.913306	no hit	no hit	no hit	no hit
DEGS1	O15121	Sphingolipid delta(4)-desaturase DES1 OS=Homo sapiens GN=DEGS1 PE=1 SV=1	13	abundance	-0.243248	-0.0363273	0.0862237	-0.0274468	0.00621889	-0.0225286	0.335999	0.919756	0.938757	0.949449	0.400091	no hit	no hit	no hit	no hit
RABGEF1	E9PFK9|Q9UJ41	Rab5 GDP/GTP exchange factor OS=Homo sapiens GN=RABGEF1 PE=1 SV=1|Rab5 GDP/GTP exchange factor OS=Homo sapiens GN=RABGEF1 PE=1 SV=2	12	abundance	-0.242978	-0.0301563	-0.038719	-0.0257667	-0.225886	-0.0307129	0.0995095	0.932918	0.942396	0.931724	0.916339	no hit	no hit	no hit	no hit
MICALL1	Q8N3F8	MICAL-like protein 1 OS=Homo sapiens GN=MICALL1 PE=1 SV=2	9	abundance	-0.242842	-0.0357948	-0.092981	-0.0334292	-0.162112	-0.0332028	0.067417	0.920885	0.925914	0.926397	0.937923	no hit	no hit	no hit	no hit
NEDD4L	Q96PU5	E3 ubiquitin-protein ligase NEDD4-like OS=Homo sapiens GN=NEDD4L PE=1 SV=2	9	stability	-0.242112	-0.0765917	0.323514	-0.154964	-0.351971	-0.163514	0.0815809	0.838317	0.6999	0.686255	0.885965	no hit	no hit	no hit	no hit
ABHD17B	Q5VST6	Protein ABHD17B OS=Homo sapiens GN=ABHD17B PE=1 SV=1	11	stability	-0.241634	-0.0571955	0.181537	-0.0446259	-0.588019	-0.0628496	1.18848	0.876606	0.902348	0.865267	0.342977	no hit	no hit	no hit	no hit
LDB1	Q86U70	LIM domain-binding protein 1 OS=Homo sapiens GN=LDB1 PE=1 SV=2	12	abundance	-0.241406	-0.0264527	0.236848	-0.0713696	0.874891	-0.0315297	0.0693194	0.940908	0.848458	0.929973	0.931742	no hit	no hit	no hit	no hit
HBS1L	Q9Y450	HBS1-like protein OS=Homo sapiens GN=HBS1L PE=1 SV=1	9	abundance	-0.240511	-0.0354423	0.00829711	-0.0229247	0.055949	-0.0241159	-0.0698012	0.921632	0.948583	0.945985	0.926148	no hit	no hit	no hit	no hit
SYNRG	Q9UMZ2	Synergin gamma OS=Homo sapiens GN=SYNRG PE=1 SV=2	10	stability	-0.240296	-0.0764784	-0.188846	-0.096937	0.0790747	-0.0469592	0.0949833	0.838536	0.79995	0.897513	0.883005	no hit	no hit	no hit	no hit
NUB1	H3BM14|H3BM74|Q9Y5A7	NEDD8 ultimate buster 1 OS=Homo sapiens GN=NUB1 PE=1 SV=1|NEDD8 ultimate buster 1 OS=Homo sapiens GN=NUB1 PE=1 SV=1|NEDD8 ultimate buster 1 OS=Homo sapiens GN=NUB1 PE=1 SV=2	6	stability	-0.240286	-0.0617618	0.177777	-0.0681889	-0.159283	-0.0519219	-0.0193395	0.867437	0.854695	0.887315	0.9121	no hit	no hit	no hit	no hit
PIGG	D6RFE8|E7EM50|E7EWV1|Q5H8A4	GPI ethanolamine phosphate transferase 2 OS=Homo sapiens GN=PIGG PE=1 SV=1	11	abundance	-0.240156	-0.0344218	0.30043	-0.057387	0.155031	-0.0273627	0.0685471	0.923801	0.87622	0.938939	0.935215	no hit	no hit	no hit	no hit
RALGPS2	Q86X27	Ras-specific guanine nucleotide-releasing factor RalGPS2 OS=Homo sapiens GN=RALGPS2 PE=1 SV=1	6	stability	-0.239964	-0.0633781	0.0288707	-0.0411232	-0.152424	-0.0483952	0.236569	0.864215	0.909655	0.89455	0.865751	no hit	no hit	no hit	no hit
KPNB1	Q14974	Importin subunit beta-1 OS=Homo sapiens GN=KPNB1 PE=1 SV=2	14	stability	-0.23994	-0.0505541	1.70872	-0.654364	-0.0699533	-0.0425174	-0.721264	0.890115	0.221634	0.90674	0.852481	no hit	no hit	no hit	no hit
DDX3X	A0A0D9SF53|A0A0D9SFB3|A0A0D9SG12|A0A0J9YYH6|O00571	ATP-dependent RNA helicase DDX3X (Fragment) OS=Homo sapiens GN=DDX3X PE=1 SV=1|ATP-dependent RNA helicase DDX3X OS=Homo sapiens GN=DDX3X PE=1 SV=1|ATP-dependent RNA helicase DDX3X OS=Homo sapiens GN=DDX3X PE=1 SV=3	13	abundance	-0.239456	-0.0398044	-0.946577	-1.53622	-0.18759	-0.0343752	-0.295011	0.912422	0.0290922	0.9239	0.683492	no hit	no hit	no hit	no hit
SEPT7	A0A0U1RQK0|E7EPK1|E7ES33|G3V1Q4|Q16181	Septin-7 (Fragment) OS=Homo sapiens GN=SEPT7 PE=4 SV=1|Septin-7 OS=Homo sapiens GN=SEPT7 PE=1 SV=2|Septin-7 OS=Homo sapiens GN=SEPT7 PE=1 SV=3	13	stability	-0.239213	-0.117817	-0.0454043	-0.0514367	-0.401418	-0.0827886	-0.0312632	0.762401	0.888307	0.82644	0.907184	no hit	no hit	no hit	no hit
PACSIN2	Q9UNF0	Protein kinase C and casein kinase substrate in neurons protein 2 OS=Homo sapiens GN=PACSIN2 PE=1 SV=2	9	abundance	-0.239168	-0.0343795	-0.209283	-0.0712339	-0.483581	-0.0614509	-0.0352358	0.923891	0.848723	0.868059	0.941843	no hit	no hit	no hit	no hit
LANCL2	Q9NS86	LanC-like protein 2 OS=Homo sapiens GN=LANCL2 PE=1 SV=1	15	stability	-0.239151	-0.042573	-0.563702	-0.121202	-0.424811	-0.0444958	0.538333	0.906624	0.756481	0.902619	0.258668	no hit	no hit	no hit	no hit
METTL3	Q86U44	N6-adenosine-methyltransferase 70 kDa subunit OS=Homo sapiens GN=METTL3 PE=1 SV=2	9	abundance	-0.239106	-0.035116	0.158241	-0.0423405	0.0401026	-0.0243728	-0.000550021	0.922325	0.907109	0.945425	0.949771	no hit	no hit	no hit	no hit
SCAMP3	O14828	Secretory carrier-associated membrane protein 3 OS=Homo sapiens GN=SCAMP3 PE=1 SV=3	15	stability	-0.238885	-0.0827579	-0.365061	-0.102805	-0.296289	-0.11383	-0.269318	0.826499	0.789214	0.769431	0.824611	no hit	no hit	no hit	no hit
CTNND1	C9JZR2|O60716	Catenin delta-1 OS=Homo sapiens GN=CTNND1 PE=1 SV=2|Catenin delta-1 OS=Homo sapiens GN=CTNND1 PE=1 SV=1	10	abundance	-0.238635	-0.0377956	0.0934665	-0.0308806	-0.107139	-0.0283159	-0.0995975	0.916652	0.931364	0.93688	0.912511	no hit	no hit	no hit	no hit
CCDC94	M0R2S3|Q9BW85	Coiled-coil domain-containing protein 94 (Fragment) OS=Homo sapiens GN=CCDC94 PE=1 SV=7|Coiled-coil domain-containing protein 94 OS=Homo sapiens GN=CCDC94 PE=1 SV=1	9	stability	-0.238465	-0.0683218	0.111202	-0.0633605	-0.0647211	-0.0453015	-0.075674	0.854433	0.86425	0.900945	0.88972	no hit	no hit	no hit	no hit
GOLM1	Q8NBJ4	Golgi membrane protein 1 OS=Homo sapiens GN=GOLM1 PE=1 SV=1	15	abundance	-0.238011	-0.037041	-0.232464	-0.0602952	-0.539155	-0.12372	0.396058	0.918246	0.870372	0.752107	0.287085	no hit	no hit	no hit	no hit
LSG1	Q9H089	Large subunit GTPase 1 homolog OS=Homo sapiens GN=LSG1 PE=1 SV=2	6	stability	-0.237954	-0.0554967	0.102158	-0.0509731	0.0376772	-0.0395616	0.0774253	0.880042	0.889256	0.912932	0.896682	no hit	no hit	no hit	no hit
MAN2C1	B4DH23|H3BMJ3|H3BQH9|H3BQJ2|H3BRI3|H3BRV3|H3BUW3|Q9NTJ4	Alpha-mannosidase 2C1 (Fragment) OS=Homo sapiens GN=MAN2C1 PE=1 SV=1|Alpha-mannosidase 2C1 (Fragment) OS=Homo sapiens GN=MAN2C1 PE=1 SV=7|Alpha-mannosidase 2C1 OS=Homo sapiens GN=MAN2C1 PE=1 SV=1	11	abundance	-0.2375	-0.0344396	-0.0217816	-0.0237779	-0.224612	-0.0315421	-0.0884188	0.923763	0.946721	0.929946	0.929495	no hit	no hit	no hit	no hit
UPF1	Q92900	Regulator of nonsense transcripts 1 OS=Homo sapiens GN=UPF1 PE=1 SV=2	15	stability	-0.236964	-0.122793	0.0415335	-0.040712	-0.0136344	-0.0387765	-0.14868	0.753714	0.910517	0.914584	0.728646	no hit	no hit	no hit	no hit
PTBP1	A0A0D9SF20|A0A0U1RRM4|A6NLN1|P26599	Polypyrimidine tract-binding protein 1 OS=Homo sapiens GN=PTBP1 PE=1 SV=1|Polypyrimidine tract-binding protein 1 OS=Homo sapiens GN=PTBP1 PE=4 SV=1|Polypyrimidine tract binding protein 1, isoform CRA_b OS=Homo sapiens GN=PTBP1 PE=1 SV=4|Polypyrimidine tract binding protein 1, isoform CRA_e OS=Homo sapiens GN=PTBP1 PE=1 SV=1	13	abundance	-0.236933	-0.0318679	-0.0473498	-0.0260002	-0.413152	-0.0334982	0.141158	0.929249	0.941889	0.925767	0.88277	no hit	no hit	no hit	no hit
TPPP	O94811	Tubulin polymerization-promoting protein OS=Homo sapiens GN=TPPP PE=1 SV=1	13	stability	-0.236866	-0.0970529	-0.58129	-0.189186	-0.267689	-0.0608116	-0.0405646	0.799737	0.646866	0.869337	0.905048	no hit	no hit	no hit	no hit
COA7	Q96BR5	Cytochrome c oxidase assembly factor 7 OS=Homo sapiens GN=COA7 PE=1 SV=2	9	abundance	-0.236843	-0.0353794	-1.11621	-0.162751	-0.29704	-0.0412764	0.382646	0.921766	0.687462	0.909334	0.853441	no hit	no hit	no hit	no hit
ARKL1|C18ORF25	Q5BIX2|Q96B23	Chromosome 18 open reading frame 25, isoform CRA_a OS=Homo sapiens GN=ARKL1 PE=1 SV=1|Uncharacterized protein C18orf25 OS=Homo sapiens GN=C18orf25 PE=1 SV=2	6	stability	-0.236829	-0.0462282	0.370829	-0.0670659	0.398421	-0.0597849	0.0901198	0.899025	0.856908	0.871395	0.895024	no hit	no hit	no hit	no hit
CBFB	J3KTD8|Q13951	Core-binding factor subunit beta (Fragment) OS=Homo sapiens GN=CBFB PE=1 SV=1|Core-binding factor subunit beta OS=Homo sapiens GN=CBFB PE=1 SV=2	10	stability	-0.236812	-0.0607524	-0.0154268	-0.0399955	-0.193573	-0.0641126	0.12865	0.869456	0.91202	0.862755	0.815998	no hit	no hit	no hit	no hit
MTIF2	H7C213|P46199	Translation initiation factor IF-2, mitochondrial (Fragment) OS=Homo sapiens GN=MTIF2 PE=1 SV=2|Translation initiation factor IF-2, mitochondrial OS=Homo sapiens GN=MTIF2 PE=1 SV=2	7	abundance	-0.236758	-0.0385585	0.0492872	-0.0271526	-0.158394	-0.0336056	0.114142	0.915043	0.939393	0.925538	0.903531	no hit	no hit	no hit	no hit
SRSF11	Q05519|Q5T760	Serine/arginine-rich-splicing factor 11 (Fragment) OS=Homo sapiens GN=SRSF11 PE=1 SV=1|Serine/arginine-rich splicing factor 11 OS=Homo sapiens GN=SRSF11 PE=1 SV=1	6	stability	-0.236734	-0.0562494	-0.0843722	-0.0484851	-0.0170138	-0.0383847	0.168714	0.878518	0.894365	0.915409	0.865547	no hit	no hit	no hit	no hit
ACP6	A0A087WYU6|A0A0A0MS36|Q9NPH0|V9GZ71|X5D289	Acid phosphatase 6, lysophosphatidic (Fragment) OS=Homo sapiens GN=ACP6 PE=1 SV=1|Lysophosphatidic acid phosphatase type 6 (Fragment) OS=Homo sapiens GN=ACP6 PE=1 SV=1|Lysophosphatidic acid phosphatase type 6 (Fragment) OS=Homo sapiens GN=ACP6 PE=1 SV=2|Lysophosphatidic acid phosphatase type 6 OS=Homo sapiens GN=ACP6 PE=1 SV=1|Lysophosphatidic acid phosphatase type 6 OS=Homo sapiens GN=ACP6 PE=1 SV=2	8	abundance	-0.236343	-0.0316331	-0.0543993	-0.0277759	0.350937	-0.0363439	0.1555	0.929752	0.938046	0.919721	0.890595	no hit	no hit	no hit	no hit
MPDU1|HBEBP2BPA	A0A087WV81|I3L1D2|I3L295|J3KT75|J3QRD5|J3QS48|J3QW43|O75352|Q1HDL3|Q9H3L2	HBeAg-binding protein 2 binding protein A OS=Homo sapiens GN=HBEBP2BPA PE=1 SV=1|Mannose-P-dolichol utilization defect 1 isoform 2 OS=Homo sapiens GN=MPDU1 PE=1 SV=1|Mannose-P-dolichol utilization defect 1 protein (Fragment) OS=Homo sapiens GN=MPDU1 PE=1 SV=1|Mannose-P-dolichol utilization defect 1 protein (Fragment) OS=Homo sapiens GN=MPDU1 PE=1 SV=7|Mannose-P-dolichol utilization defect 1 protein OS=Homo sapiens GN=MPDU1 PE=1 SV=1|Mannose-P-dolichol utilization defect 1 protein OS=Homo sapiens GN=MPDU1 PE=1 SV=2	12	abundance	-0.236235	-0.0351902	0.180645	-0.0341102	-0.286502	-0.0468676	0.304444	0.922167	0.924464	0.897702	0.915737	no hit	no hit	no hit	no hit
IAH1	C9JE02|H7C5G1|Q2TAA2	Isoamyl acetate-hydrolyzing esterase 1 homolog (Fragment) OS=Homo sapiens GN=IAH1 PE=1 SV=1|Isoamyl acetate-hydrolyzing esterase 1 homolog OS=Homo sapiens GN=IAH1 PE=1 SV=1	15	stability	-0.236103	-0.126591	-0.334702	-0.285515	-0.344229	-0.0798927	0.390492	0.747151	0.518185	0.831969	0.847973	no hit	no hit	no hit	no hit
EEF2K	O00418	Eukaryotic elongation factor 2 kinase OS=Homo sapiens GN=EEF2K PE=1 SV=2	6	abundance	-0.236057	-0.031209	0.0901674	-0.0303911	-0.031734	-0.0232965	0.0984016	0.93066	0.932414	0.947771	0.934217	no hit	no hit	no hit	no hit
SMTN	A0A087WVP4|A0A087X1R1|P53814	Smoothelin OS=Homo sapiens GN=SMTN PE=1 SV=1|Smoothelin OS=Homo sapiens GN=SMTN PE=1 SV=7	6	abundance	-0.235819	-0.0313048	-0.0389078	-0.024216	0.284499	-0.0459876	-0.246582	0.930455	0.945767	0.899523	0.784055	no hit	no hit	no hit	no hit
LONRF2	Q1L5Z9	LON peptidase N-terminal domain and RING finger protein 2 OS=Homo sapiens GN=LONRF2 PE=2 SV=3	6	stability	-0.235633	-0.0582193	0.0658471	-0.0437098	-0.0624414	-0.0416058	0.297137	0.874542	0.904254	0.908645	0.736487	no hit	no hit	no hit	no hit
MTMR9	Q96QG7	Myotubularin-related protein 9 OS=Homo sapiens GN=MTMR9 PE=1 SV=1	9	stability	-0.235578	-0.0536866	-0.162786	-0.0513775	0.679839	-0.231203	0.0887117	0.883717	0.888429	0.587215	0.900036	no hit	no hit	no hit	no hit
ZSCAN18	M0R1U9|M0R364|Q8TBC5	Zinc finger and SCAN domain-containing protein 18 (Fragment) OS=Homo sapiens GN=ZSCAN18 PE=1 SV=1|Zinc finger and SCAN domain-containing protein 18 OS=Homo sapiens GN=ZSCAN18 PE=2 SV=2	6	stability	-0.235484	-0.0550386	-0.0134102	-0.0389328	0.112252	-0.0461298	0.017165	0.880971	0.914255	0.899229	0.912556	no hit	no hit	no hit	no hit
KPNA6	O60684	Importin subunit alpha-7 OS=Homo sapiens GN=KPNA6 PE=1 SV=1	9	stability	-0.234971	-0.0543138	0.300501	-0.132783	0.245328	-0.0680559	-0.0330425	0.882442	0.736574	0.854957	0.910021	no hit	no hit	no hit	no hit
USP48	Q86UV5	Ubiquitin carboxyl-terminal hydrolase 48 OS=Homo sapiens GN=USP48 PE=1 SV=1	6	abundance	-0.234946	-0.0387504	0.100331	-0.0317147	-0.180121	-0.0293788	-0.0225834	0.914639	0.929577	0.93459	0.944464	no hit	no hit	no hit	no hit
NECAP1	Q8NC96	Adaptin ear-binding coat-associated protein 1 OS=Homo sapiens GN=NECAP1 PE=1 SV=2	9	abundance	-0.234627	-0.0293609	-0.0486596	-0.0252506	-0.473372	-0.0464562	0.0151254	0.934629	0.943516	0.898553	0.945837	no hit	no hit	no hit	no hit
HPRT1	P00492	Hypoxanthine-guanine phosphoribosyltransferase OS=Homo sapiens GN=HPRT1 PE=1 SV=2	15	abundance	-0.233942	-0.0388441	0.00631967	-0.0227936	-0.205674	-0.0362215	-0.162844	0.914442	0.948869	0.91998	0.86338	no hit	no hit	no hit	no hit
ABCF3	Q9NUQ8	ATP-binding cassette sub-family F member 3 OS=Homo sapiens GN=ABCF3 PE=1 SV=2	7	stability	-0.233427	-0.0659825	0.136096	-0.0706069	-0.0440567	-0.0412632	0.0301024	0.859048	0.849949	0.909362	0.905938	no hit	no hit	no hit	no hit
CHN1	C9JR98|P15882	N-chimaerin (Fragment) OS=Homo sapiens GN=CHN1 PE=1 SV=1|N-chimaerin OS=Homo sapiens GN=CHN1 PE=1 SV=3	7	abundance	-0.232614	-0.0306431	0.0864477	-0.0272331	0.768087	-0.110869	0.0467719	0.931873	0.939219	0.774695	0.935088	no hit	no hit	no hit	no hit
TP53I3	Q53FA7	Quinone oxidoreductase PIG3 OS=Homo sapiens GN=TP53I3 PE=1 SV=2	15	stability	-0.232376	-0.047655	-0.173629	-0.0598899	-0.548724	-0.199191	0.45145	0.896076	0.871184	0.632134	0.537859	no hit	no hit	no hit	no hit
UGT8	Q16880	2-hydroxyacylsphingosine 1-beta-galactosyltransferase OS=Homo sapiens GN=UGT8 PE=2 SV=2	7	abundance	-0.232316	-0.0266672	0.339369	-0.0695314	0.0107634	-0.0225956	0.548964	0.940444	0.852057	0.949302	0.167903	no hit	no hit	no hit	no hit
AMFR	Q9UKV5	E3 ubiquitin-protein ligase AMFR OS=Homo sapiens GN=AMFR PE=1 SV=2	6	abundance	-0.2323	-0.029189	0.407226	-0.0587697	-0.355501	-0.0394695	0.149962	0.934999	0.873434	0.913125	0.899606	no hit	no hit	no hit	no hit
SHC1	P29353|X6R6D0	SHC-transforming protein 1 OS=Homo sapiens GN=SHC1 PE=1 SV=1|SHC-transforming protein 1 OS=Homo sapiens GN=SHC1 PE=1 SV=4	12	abundance	-0.232297	-0.0382498	0.37294	-0.230932	-0.343211	-0.048426	-0.0407109	0.915694	0.587581	0.894487	0.94442	no hit	no hit	no hit	no hit
TRADD	Q15628	Tumor necrosis factor receptor type 1-associated DEATH domain protein OS=Homo sapiens GN=TRADD PE=1 SV=2	6	stability	-0.232198	-0.0584581	0.125339	-0.0598672	-0.202876	-0.0561515	0.153603	0.874061	0.87123	0.878716	0.841886	no hit	no hit	no hit	no hit
CHPF	Q8IZ52	Chondroitin sulfate synthase 2 OS=Homo sapiens GN=CHPF PE=1 SV=2	7	abundance	-0.231904	-0.0300657	0.323152	-0.0449166	0.356454	-0.051056	0.183004	0.933113	0.901744	0.889086	0.854289	no hit	no hit	no hit	no hit
EIF2S2	P20042	Eukaryotic translation initiation factor 2 subunit 2 OS=Homo sapiens GN=EIF2S2 PE=1 SV=2	14	stability	-0.231274	-0.0908206	-0.27022	-0.419824	0.312204	-0.0701286	-0.214443	0.811296	0.380343	0.850886	0.868129	no hit	no hit	no hit	no hit
EXOSC5	M0R050|Q9NQT4	Exosome complex component RRP46 OS=Homo sapiens GN=EXOSC5 PE=1 SV=1	12	abundance	-0.23127	-0.0249916	-0.676302	-0.147816	-0.204711	-0.0255257	-0.257745	0.944079	0.711515	0.942919	0.865831	no hit	no hit	no hit	no hit
CAP1	Q01518	Adenylyl cyclase-associated protein 1 OS=Homo sapiens GN=CAP1 PE=1 SV=5	15	abundance	-0.231158	-0.0358531	-0.0212405	-0.0242426	-0.148679	-0.0303006	-0.180133	0.920761	0.945709	0.932609	0.893136	no hit	no hit	no hit	no hit
PIK3C2A	O00443	Phosphatidylinositol 4-phosphate 3-kinase C2 domain-containing subunit alpha OS=Homo sapiens GN=PIK3C2A PE=1 SV=2	6	stability	-0.231081	-0.0588985	0.0375635	-0.0423334	-0.145082	-0.0498865	-0.0629265	0.873175	0.907124	0.891484	0.895131	no hit	no hit	no hit	no hit
FUT8	Q9BYC5	Alpha-(1,6)-fucosyltransferase OS=Homo sapiens GN=FUT8 PE=1 SV=2	8	stability	-0.231043	-0.047683	-0.0509962	-0.046991	-0.101443	-0.0490514	0.391987	0.896019	0.897447	0.8932	0.451301	no hit	no hit	no hit	no hit
VPS72	Q15906	Vacuolar protein sorting-associated protein 72 homolog OS=Homo sapiens GN=VPS72 PE=1 SV=1	7	stability	-0.23081	-0.0650244	-0.242333	-0.141555	0.0872691	-0.0446341	0.0384022	0.860945	0.721846	0.902331	0.903424	no hit	no hit	no hit	no hit
SCO1	J3QL56|O75880	Protein SCO1 homolog, mitochondrial OS=Homo sapiens GN=SCO1 PE=1 SV=1|Protein SCO1 homolog, mitochondrial OS=Homo sapiens GN=SCO1 PE=1 SV=1	9	stability	-0.230709	-0.0675549	-0.0632592	-0.0485964	-0.238583	-0.0705417	0.0224444	0.855944	0.894136	0.850077	0.9078	no hit	no hit	no hit	no hit
CDK5RAP2	A0A0A0MRG9|Q96SN8	CDK5 regulatory subunit-associated protein 2 OS=Homo sapiens GN=CDK5RAP2 PE=1 SV=1|CDK5 regulatory subunit-associated protein 2 OS=Homo sapiens GN=CDK5RAP2 PE=1 SV=5	6	abundance	-0.230687	-0.0346728	-0.00115372	-0.0224044	0.109878	-0.0283513	0.312442	0.923267	0.94972	0.936804	0.751455	no hit	no hit	no hit	no hit
USP24	Q9UPU5	Ubiquitin carboxyl-terminal hydrolase 24 OS=Homo sapiens GN=USP24 PE=1 SV=3	10	stability	-0.230636	-0.089498	-0.0699986	-0.0454278	0.038169	-0.0410259	0.0851521	0.813771	0.900684	0.909859	0.87166	no hit	no hit	no hit	no hit
NOP56	O00567	Nucleolar protein 56 OS=Homo sapiens GN=NOP56 PE=1 SV=4	9	stability	-0.230351	-0.0590946	0.435347	-0.185108	0.300542	-0.0705238	0.224289	0.872781	0.652968	0.850112	0.778786	no hit	no hit	no hit	no hit
F11R	Q9Y624	Junctional adhesion molecule A OS=Homo sapiens GN=F11R PE=1 SV=1	15	stability	-0.229952	-0.0714268	-0.0298915	-0.0444325	0.0732404	-0.0426754	0.225278	0.848346	0.90275	0.90641	0.754298	no hit	no hit	no hit	no hit
PPP4C	H3BTA2|P60510	Serine/threonine-protein phosphatase (Fragment) OS=Homo sapiens GN=PPP4C PE=1 SV=1|Serine/threonine-protein phosphatase 4 catalytic subunit OS=Homo sapiens GN=PPP4C PE=1 SV=1	15	stability	-0.229884	-0.0440523	-1.26155	-1.6838	-1.14163	-0.0585456	-0.0836976	0.903541	0.020711	0.873885	0.878629	no hit	no hit	no hit	no hit
SCFD2	Q8WU76	Sec1 family domain-containing protein 2 OS=Homo sapiens GN=SCFD2 PE=1 SV=2	6	stability	-0.229875	-0.0594304	0.0088356	-0.0383776	0.130094	-0.0476114	0.0264679	0.872107	0.915424	0.896166	0.909354	no hit	no hit	no hit	no hit
HMGN5	P82970|Q5JSK6|Q5JSK9|Q5JSL0	High mobility group nucleosome-binding domain-containing protein 5 (Fragment) OS=Homo sapiens GN=HMGN5 PE=1 SV=1|High mobility group nucleosome-binding domain-containing protein 5 OS=Homo sapiens GN=HMGN5 PE=1 SV=1	15	abundance	-0.229645	-0.0287066	-0.569599	-0.0537541	-0.252863	-0.0388817	0.362392	0.936038	0.88358	0.914362	0.751665	no hit	no hit	no hit	no hit
PIP5K1C	O60331	Phosphatidylinositol 4-phosphate 5-kinase type-1 gamma OS=Homo sapiens GN=PIP5K1C PE=1 SV=2	6	stability	-0.229515	-0.0557475	0.121902	-0.0527517	0.090407	-0.0439465	-0.0885845	0.879534	0.885622	0.903761	0.890713	no hit	no hit	no hit	no hit
KDELC1	Q6UW63	KDEL motif-containing protein 1 OS=Homo sapiens GN=KDELC1 PE=1 SV=1	15	stability	-0.229402	-0.14346	1.01125	-0.375193	0.506814	-0.373679	0.0098154	0.718688	0.421509	0.422981	0.915742	no hit	no hit	no hit	no hit
TRIO	E7EPJ7|E7EWP2|O75962	Triple functional domain protein (Fragment) OS=Homo sapiens GN=TRIO PE=1 SV=2|Triple functional domain protein OS=Homo sapiens GN=TRIO PE=1 SV=2	7	stability	-0.229315	-0.0670921	-0.0272865	-0.0414439	0.0332827	-0.0400777	0.0733974	0.856856	0.908984	0.911848	0.886205	no hit	no hit	no hit	no hit
TRIM27	P14373	Zinc finger protein RFP OS=Homo sapiens GN=TRIM27 PE=1 SV=1	6	abundance	-0.229167	-0.0311383	0.229817	-0.0417745	-0.190182	-0.0345512	0.251553	0.930811	0.908292	0.923525	0.798901	no hit	no hit	no hit	no hit
POLR3F	Q9H1D9	DNA-directed RNA polymerase III subunit RPC6 OS=Homo sapiens GN=POLR3F PE=1 SV=1	7	abundance	-0.228938	-0.0265971	0.135173	-0.0350925	-0.713533	-0.0803617	0.104626	0.940595	0.922375	0.831071	0.919606	no hit	no hit	no hit	no hit
RHOG	P84095	Rho-related GTP-binding protein RhoG OS=Homo sapiens GN=RHOG PE=1 SV=1	14	abundance	-0.22893	-0.0344212	0.0403947	-0.0261359	0.0431648	-0.0241516	0.065267	0.923802	0.941595	0.945907	0.93469	no hit	no hit	no hit	no hit
LONRF2	Q1L5Z9	LON peptidase N-terminal domain and RING finger protein 2 OS=Homo sapiens GN=LONRF2 PE=2 SV=3	6	abundance	-0.228887	-0.0379404	0.0840058	-0.0314833	0.0802367	-0.0264909	-0.00663708	0.916346	0.930072	0.940826	0.948596	no hit	no hit	no hit	no hit
ITPKB	P27987	Inositol-trisphosphate 3-kinase B OS=Homo sapiens GN=ITPKB PE=1 SV=5	6	stability	-0.228813	-0.0602693	0.104119	-0.0503075	-0.110841	-0.0465329	-0.12844	0.870424	0.89062	0.898395	0.884327	no hit	no hit	no hit	no hit
ATAD1	Q8NBU5	ATPase family AAA domain-containing protein 1 OS=Homo sapiens GN=ATAD1 PE=1 SV=1	9	stability	-0.228493	-0.0631988	0.0387295	-0.0440647	0.00194801	-0.037512	0.0495694	0.864572	0.903515	0.917251	0.895536	no hit	no hit	no hit	no hit
PEX14	O75381	Peroxisomal membrane protein PEX14 OS=Homo sapiens GN=PEX14 PE=1 SV=1	15	stability	-0.228337	-0.053603	0.39786	-0.0623249	0.0551241	-0.0401839	-1.23627	0.883887	0.866314	0.911625	0.0696846	no hit	no hit	no hit	no hit
AP2B1	A0A087X253|K7EJ01|P63010	AP-2 complex subunit beta (Fragment) OS=Homo sapiens GN=AP2B1 PE=1 SV=1|AP-2 complex subunit beta OS=Homo sapiens GN=AP2B1 PE=1 SV=1	11	stability	-0.228305	-0.0533948	0.117907	-0.0482517	-0.318084	-0.06793	-0.35589	0.884311	0.894846	0.855204	0.310058	no hit	no hit	no hit	no hit
GGCX	P38435	Vitamin K-dependent gamma-carboxylase OS=Homo sapiens GN=GGCX PE=1 SV=2	9	abundance	-0.227855	-0.0324274	0.186335	-0.0388072	-0.314591	-0.0405066	0.0791892	0.928053	0.914519	0.910948	0.927743	no hit	no hit	no hit	no hit
EP400	Q96L91	E1A-binding protein p400 OS=Homo sapiens GN=EP400 PE=1 SV=4	6	stability	-0.227823	-0.0573748	-0.0953745	-0.0506745	-0.20644	-0.0566549	0.00280455	0.876244	0.889868	0.877698	0.916994	no hit	no hit	no hit	no hit
ANKZF1	B8ZZS4|Q9H8Y5	Ankyrin repeat and zinc finger domain-containing protein 1 OS=Homo sapiens GN=ANKZF1 PE=1 SV=1	6	stability	-0.227779	-0.0596464	-0.122675	-0.0575651	-0.182015	-0.0552605	0.0489097	0.871673	0.87586	0.88052	0.902376	no hit	no hit	no hit	no hit
MGRN1	K7EIM7|K7EPJ5|O60291	E3 ubiquitin-protein ligase MGRN1 (Fragment) OS=Homo sapiens GN=MGRN1 PE=1 SV=1|E3 ubiquitin-protein ligase MGRN1 OS=Homo sapiens GN=MGRN1 PE=1 SV=2	10	abundance	-0.227163	-0.0381776	-0.376849	-0.119323	-0.427717	-0.0549514	-0.415877	0.915846	0.75976	0.881147	0.635533	no hit	no hit	no hit	no hit
TCP11L1	E9PJ55|Q9NUJ3	T-complex protein 11-like protein 1 OS=Homo sapiens GN=TCP11L1 PE=1 SV=1	6	stability	-0.227042	-0.0594102	-0.061557	-0.0437755	-0.242884	-0.0638863	0.0466495	0.872147	0.904117	0.863204	0.904279	no hit	no hit	no hit	no hit
POLD3	Q15054	DNA polymerase delta subunit 3 OS=Homo sapiens GN=POLD3 PE=1 SV=2	6	stability	-0.226853	-0.0505368	-0.0197901	-0.0397387	-0.194501	-0.0547679	0.0457477	0.89015	0.91256	0.88152	0.902411	no hit	no hit	no hit	no hit
PFDN6	O15212	Prefoldin subunit 6 OS=Homo sapiens GN=PFDN6 PE=1 SV=1	15	stability	-0.226759	-0.0527458	-0.016351	-0.0384542	-1.4672	-8.30354	0.149946	0.885634	0.915263	4.97119e-09	0.901134	no hit	no hit	no hit	no hit
PIKFYVE	Q9Y2I7	1-phosphatidylinositol 3-phosphate 5-kinase OS=Homo sapiens GN=PIKFYVE PE=1 SV=3	7	stability	-0.226689	-0.0664535	-0.00554788	-0.0381157	-0.337129	-0.105999	0.145599	0.858117	0.915977	0.783432	0.852775	no hit	no hit	no hit	no hit
ZNF579	Q8NAF0	Zinc finger protein 579 OS=Homo sapiens GN=ZNF579 PE=1 SV=2	10	stability	-0.226426	-0.0760976	-0.209505	-0.154052	-0.508272	-0.370691	0.273502	0.839271	0.701371	0.425901	0.667328	no hit	no hit	no hit	no hit
DCTN2	F8W1I6|Q13561	Dynactin subunit 2 OS=Homo sapiens GN=DCTN2 PE=1 SV=1|Dynactin subunit 2 OS=Homo sapiens GN=DCTN2 PE=1 SV=4	15	abundance	-0.226099	-0.0359801	-0.0320519	-0.0252755	-0.31815	-0.0473422	-0.0811359	0.920492	0.943462	0.896722	0.928133	no hit	no hit	no hit	no hit
HK1	P19367	Hexokinase-1 OS=Homo sapiens GN=HK1 PE=1 SV=3	15	abundance	-0.225994	-0.0354491	0.0579526	-0.0279914	-0.41213	-0.0762451	-0.0209468	0.921618	0.937581	0.838986	0.944497	no hit	no hit	no hit	no hit
SCYL1	E9PK59|E9PS17|Q96KG9	N-terminal kinase-like protein OS=Homo sapiens GN=SCYL1 PE=1 SV=1	9	stability	-0.225879	-0.0536227	0.204268	-0.113897	-0.378324	-0.0812306	0.0371048	0.883848	0.769313	0.82941	0.90644	no hit	no hit	no hit	no hit
BOLA2	A0A087WZT3|Q9H3K6	BolA-like protein 2 OS=Homo sapiens GN=BOLA2 PE=1 SV=1|BolA-like protein 2 OS=Homo sapiens GN=BOLA2 PE=4 SV=2	9	stability	-0.225656	-0.0721018	-0.0180602	-0.0400184	0.710657	-0.760157	-0.0164482	0.847029	0.911972	0.173717	0.912955	no hit	no hit	no hit	no hit
TMA16	H0Y9X1|Q96EY4	Translation machinery-associated protein 16 (Fragment) OS=Homo sapiens GN=TMA16 PE=1 SV=1|Translation machinery-associated protein 16 OS=Homo sapiens GN=TMA16 PE=1 SV=2	8	stability	-0.225632	-0.0505617	-0.123481	-0.0531429	-0.714991	-0.164608	0.0696224	0.890099	0.884824	0.684529	0.881883	no hit	no hit	no hit	no hit
KCNAB2	Q13303|Q5TG80	Voltage-gated potassium channel subunit beta-2 (Fragment) OS=Homo sapiens GN=KCNAB2 PE=1 SV=1|Voltage-gated potassium channel subunit beta-2 OS=Homo sapiens GN=KCNAB2 PE=1 SV=2	12	abundance	-0.225467	-0.0308287	0.115338	-0.0299558	0.405052	-0.0425117	1.11945	0.931475	0.933349	0.906752	0.850023	no hit	no hit	no hit	no hit
CCDC22	O60826	Coiled-coil domain-containing protein 22 OS=Homo sapiens GN=CCDC22 PE=1 SV=1	9	stability	-0.225347	-0.0609322	0.314399	-0.240033	0.311837	-0.0879654	0.464876	0.869096	0.575397	0.816647	0.475528	no hit	no hit	no hit	no hit
DUSP3	P51452	Dual specificity protein phosphatase 3 OS=Homo sapiens GN=DUSP3 PE=1 SV=1	9	stability	-0.22533	-0.0488882	0.284722	-0.251897	0.0371257	-0.0392709	0.125172	0.893535	0.55989	0.913543	0.809531	no hit	no hit	no hit	no hit
FAF1	B1ANM7|Q9UNN5	FAS-associated factor 1 OS=Homo sapiens GN=FAF1 PE=1 SV=1|FAS-associated factor 1 OS=Homo sapiens GN=FAF1 PE=1 SV=2	12	stability	-0.2253	-0.0940068	0.226821	-0.0956179	0.0502446	-0.0432537	0.0289105	0.805366	0.802384	0.905204	0.903747	no hit	no hit	no hit	no hit
TMEM30A	Q9NV96	Cell cycle control protein 50A OS=Homo sapiens GN=TMEM30A PE=1 SV=1	14	abundance	-0.225255	-0.0351539	0.0777803	-0.0273738	0.13075	-0.0283863	0.0156573	0.922244	0.938915	0.936728	0.946465	no hit	no hit	no hit	no hit
ADSL	A0A0A6YY92|P30566	Adenylosuccinate lyase OS=Homo sapiens GN=ADSL PE=1 SV=1|Adenylosuccinate lyase OS=Homo sapiens GN=ADSL PE=1 SV=2	15	stability	-0.225249	-0.0532497	-0.480651	-0.218576	0.0137095	-0.0384383	0.307775	0.884607	0.604538	0.915296	0.766824	no hit	no hit	no hit	no hit
CBFB	J3KTD8|Q13951	Core-binding factor subunit beta (Fragment) OS=Homo sapiens GN=CBFB PE=1 SV=1|Core-binding factor subunit beta OS=Homo sapiens GN=CBFB PE=1 SV=2	10	abundance	-0.225027	-0.0327872	-0.0231941	-0.02422	-0.284803	-0.0397372	-0.129981	0.927284	0.945758	0.912563	0.900237	no hit	no hit	no hit	no hit
EXOSC3	Q9NQT5	Exosome complex component RRP40 OS=Homo sapiens GN=EXOSC3 PE=1 SV=3	8	abundance	-0.224874	-0.0307856	-0.137485	-0.038511	-0.449539	-0.0698712	-0.184579	0.931568	0.915143	0.851391	0.854626	no hit	no hit	no hit	no hit
RAB18	Q9NP72	Ras-related protein Rab-18 OS=Homo sapiens GN=RAB18 PE=1 SV=1	15	abundance	-0.224526	-0.0326545	-0.232093	-0.0379407	-0.323451	-0.0377218	0.0952392	0.927567	0.916346	0.916808	0.918392	no hit	no hit	no hit	no hit
KMT2D	O14686	Histone-lysine N-methyltransferase 2D OS=Homo sapiens GN=KMT2D PE=1 SV=2	7	stability	-0.2244	-0.0662164	0.0804266	-0.0506001	-0.0656504	-0.0426954	0.0196178	0.858586	0.89002	0.906368	0.910908	no hit	no hit	no hit	no hit
ZFR	Q96KR1	Zinc finger RNA-binding protein OS=Homo sapiens GN=ZFR PE=1 SV=2	13	stability	-0.223955	-0.0843561	-0.481878	-3.07447	-0.080021	-0.0500829	-0.15568	0.823463	0.000842427	0.891081	0.660409	no hit	no hit	no hit	no hit
BAT3|BAG6	A0A024RCR6|A0A0G2JJM1|A0A0G2JJR8|A0A0G2JK23|A0A0G2JL47|F6S6P2|F6U1F2|F6U341|F6UR09|F6VEM6|F6WML8|F6X9W3|F6XTU0|P46379|X6REW1	HLA-B associated transcript 3, isoform CRA_a OS=Homo sapiens GN=BAT3 PE=1 SV=1|Large proline-rich protein BAG6 (Fragment) OS=Homo sapiens GN=BAG6 PE=1 SV=1|Large proline-rich protein BAG6 (Fragment) OS=Homo sapiens GN=BAG6 PE=1 SV=3|Large proline-rich protein BAG6 (Fragment) OS=Homo sapiens GN=BAG6 PE=1 SV=6|Large proline-rich protein BAG6 OS=Homo sapiens GN=BAG6 PE=1 SV=1|Large proline-rich protein BAG6 OS=Homo sapiens GN=BAG6 PE=1 SV=2	11	stability	-0.223845	-0.0514881	0.271504	-0.0861554	0.00540824	-0.0376279	-0.209562	0.888202	0.820058	0.917006	0.824202	no hit	no hit	no hit	no hit
FUCA1	P04066	Tissue alpha-L-fucosidase OS=Homo sapiens GN=FUCA1 PE=1 SV=4	15	stability	-0.223721	-0.108343	-0.26246	-0.0496122	-0.298604	-0.077812	0.0874508	0.779215	0.892047	0.835965	0.894499	no hit	no hit	no hit	no hit
GRIPAP1	A0A075B793|A0A087WT45|Q4V328	GRIP1-associated protein 1 OS=Homo sapiens GN=GRIPAP1 PE=1 SV=1|GRIP1-associated protein 1 OS=Homo sapiens GN=GRIPAP1 PE=1 SV=2	14	stability	-0.223719	-0.0522778	1.72352	-0.989861	1.13105	-0.0917097	-0.310152	0.886589	0.102362	0.809637	0.899635	no hit	no hit	no hit	no hit
OSBPL2	Q9H1P3	Oxysterol-binding protein-related protein 2 OS=Homo sapiens GN=OSBPL2 PE=1 SV=1	7	abundance	-0.223549	-0.0269602	-0.353111	-0.0713606	-0.22236	-0.0275187	0.0401771	0.939809	0.848476	0.938602	0.939451	no hit	no hit	no hit	no hit
ADNP	Q9H2P0	Activity-dependent neuroprotector homeobox protein OS=Homo sapiens GN=ADNP PE=1 SV=1	6	stability	-0.223501	-0.0592487	0.0550541	-0.0445774	0.153962	-0.0506571	0.0877492	0.872472	0.902449	0.889904	0.886952	no hit	no hit	no hit	no hit
ITM2C	B8ZZM6|C9JG41|E7EUS6|F5H4I5|Q9NQX7	Integral membrane protein 2C (Fragment) OS=Homo sapiens GN=ITM2C PE=1 SV=1|Integral membrane protein 2C (Fragment) OS=Homo sapiens GN=ITM2C PE=1 SV=2|Integral membrane protein 2C OS=Homo sapiens GN=ITM2C PE=1 SV=1|Integral membrane protein 2C OS=Homo sapiens GN=ITM2C PE=1 SV=2	12	abundance	-0.223385	-0.030805	-0.0766193	-0.0263525	-0.139401	-0.0253793	0.394791	0.931526	0.941125	0.943237	0.738584	no hit	no hit	no hit	no hit
RAD23A	K7ELW1|K7ENJ0|P54725	UV excision repair protein RAD23 homolog A OS=Homo sapiens GN=RAD23A PE=1 SV=1	15	abundance	-0.223255	-0.0357115	-0.351328	-0.0687434	-0.168025	-0.0292206	0.0462954	0.921061	0.853604	0.934931	0.943547	no hit	no hit	no hit	no hit
MAN1A1	P33908	Mannosyl-oligosaccharide 1,2-alpha-mannosidase IA OS=Homo sapiens GN=MAN1A1 PE=1 SV=3	12	stability	-0.223229	-0.0494887	-0.459382	-0.546051	-0.198243	-0.045186	0.575811	0.892301	0.284413	0.901185	0.445261	no hit	no hit	no hit	no hit
NCAPD3	P42695	Condensin-2 complex subunit D3 OS=Homo sapiens GN=NCAPD3 PE=1 SV=2	6	stability	-0.223092	-0.0551111	-0.0480455	-0.0437426	0.143566	-0.0482778	-0.0226952	0.880823	0.904185	0.894792	0.910631	no hit	no hit	no hit	no hit
FKBP14	H7C1Z9|Q9NWM8	Peptidyl-prolyl cis-trans isomerase (Fragment) OS=Homo sapiens GN=FKBP14 PE=1 SV=1|Peptidyl-prolyl cis-trans isomerase FKBP14 OS=Homo sapiens GN=FKBP14 PE=1 SV=1	6	abundance	-0.222854	-0.0275707	-0.378624	-0.0543721	-0.786313	-0.0625307	0.0191085	0.938489	0.882324	0.865903	0.947732	no hit	no hit	no hit	no hit
PK	D4Q8H0	Mitogen-activated protein kinase kinase kinase MLT OS=Homo sapiens GN=pk PE=1 SV=1	9	abundance	-0.222596	-0.0316122	0.347191	-0.103014	-0.0289406	-0.0233997	0.646193	0.929796	0.788835	0.947546	0.269701	no hit	no hit	no hit	no hit
SMG8	Q8ND04	Protein SMG8 OS=Homo sapiens GN=SMG8 PE=1 SV=1	7	abundance	-0.222511	-0.0309407	0.0738102	-0.0311771	0.0299939	-0.0234857	0.0708018	0.931235	0.930728	0.947358	0.928628	no hit	no hit	no hit	no hit
KLHL11	Q9NVR0	Kelch-like protein 11 OS=Homo sapiens GN=KLHL11 PE=1 SV=1	7	abundance	-0.222206	-0.029283	0.171705	-0.047735	0.243436	-0.0342136	-0.103065	0.934796	0.895911	0.924243	0.918515	no hit	no hit	no hit	no hit
TANC1	Q9C0D5	Protein TANC1 OS=Homo sapiens GN=TANC1 PE=1 SV=3	6	abundance	-0.222069	-0.0376198	-0.0382112	-0.0259695	0.00575015	-0.02257	0.212376	0.917023	0.941956	0.949358	0.871142	no hit	no hit	no hit	no hit
TMEM205	K7ELQ9|K7EM09|K7EPR0|Q6UW68	Transmembrane protein 205 (Fragment) OS=Homo sapiens GN=TMEM205 PE=1 SV=1|Transmembrane protein 205 OS=Homo sapiens GN=TMEM205 PE=1 SV=1	12	abundance	-0.221923	-0.0312716	-0.360603	-0.0801992	-0.315922	-0.0417103	-0.023796	0.930526	0.831382	0.908426	0.946659	no hit	no hit	no hit	no hit
COQ9	H3BNT2|H3BPY0|H3BSJ5|O75208	Ubiquinone biosynthesis protein COQ9, mitochondrial (Fragment) OS=Homo sapiens GN=COQ9 PE=1 SV=1|Ubiquinone biosynthesis protein COQ9, mitochondrial (Fragment) OS=Homo sapiens GN=COQ9 PE=1 SV=7|Ubiquinone biosynthesis protein COQ9, mitochondrial OS=Homo sapiens GN=COQ9 PE=1 SV=1	14	abundance	-0.220782	-0.0328754	-0.193061	-0.0527611	-0.412316	-0.0381809	0.214854	0.927096	0.885603	0.915839	0.837352	no hit	no hit	no hit	no hit
CORO1A	P31146	Coronin-1A OS=Homo sapiens GN=CORO1A PE=1 SV=4	7	abundance	-0.220675	-0.0373552	0.128302	-0.038959	0.0458104	-0.0247795	-0.0561819	0.917582	0.914199	0.94454	0.937623	no hit	no hit	no hit	no hit
TMEM163	Q8TC26	Transmembrane protein 163 OS=Homo sapiens GN=TMEM163 PE=2 SV=1	13	abundance	-0.220346	-0.037809	0.0697325	-0.0285996	-0.118819	-0.0276465	0.0479747	0.916623	0.936268	0.938326	0.943479	no hit	no hit	no hit	no hit
SH3D19	A0A0U1RQE4|Q5HYK7	SH3 domain-containing protein 19 OS=Homo sapiens GN=SH3D19 PE=1 SV=2|SH3 domain-containing protein 19 OS=Homo sapiens GN=SH3D19 PE=4 SV=1	6	stability	-0.220345	-0.0558388	0.120623	-0.0561979	0.0648924	-0.0422431	0.116736	0.879349	0.878622	0.907312	0.867646	no hit	no hit	no hit	no hit
CRLF3	Q8IUI8	Cytokine receptor-like factor 3 OS=Homo sapiens GN=CRLF3 PE=1 SV=2	9	stability	-0.220095	-0.0496842	0.640533	-1.64066	-0.13597	-0.0509669	0.0745651	0.891899	0.0228739	0.889269	0.868637	no hit	no hit	no hit	no hit
C2CD5	Q86YS7	C2 domain-containing protein 5 OS=Homo sapiens GN=C2CD5 PE=1 SV=1	9	stability	-0.219294	-0.0519931	0.120539	-0.060425	-0.106039	-0.0490763	-0.344253	0.88717	0.870112	0.893149	0.652806	no hit	no hit	no hit	no hit
AKAP10	O43572	A-kinase anchor protein 10, mitochondrial OS=Homo sapiens GN=AKAP10 PE=1 SV=2	6	abundance	-0.219255	-0.0359224	-0.00138562	-0.0224028	0.41318	-0.0563089	-0.0147987	0.920614	0.949724	0.878398	0.945929	no hit	no hit	no hit	no hit
LRPPRC	P42704	Leucine-rich PPR motif-containing protein, mitochondrial OS=Homo sapiens GN=LRPPRC PE=1 SV=3	12	abundance	-0.219075	-0.0346087	-0.00381126	-0.0226303	-0.243274	-0.0390158	0.0256898	0.923403	0.949226	0.91408	0.94275	no hit	no hit	no hit	no hit
SH3KBP1	Q5JPT2|Q96B97	SH3 domain-containing kinase-binding protein 1 (Fragment) OS=Homo sapiens GN=SH3KBP1 PE=1 SV=1|SH3 domain-containing kinase-binding protein 1 OS=Homo sapiens GN=SH3KBP1 PE=1 SV=2	8	abundance	-0.218655	-0.0294757	0.427424	-0.447785	-0.116377	-0.0270521	0.176916	0.934382	0.356628	0.939611	0.888219	no hit	no hit	no hit	no hit
RC3H1	Q5TC82	Roquin-1 OS=Homo sapiens GN=RC3H1 PE=1 SV=1	6	abundance	-0.218599	-0.0300638	0.277756	-0.0529431	0.376521	-0.0431142	0.251177	0.933117	0.885232	0.905495	0.888793	no hit	no hit	no hit	no hit
LPCAT2	H3BU68|Q7L5N7	Lysophosphatidylcholine acyltransferase 2 (Fragment) OS=Homo sapiens GN=LPCAT2 PE=1 SV=2|Lysophosphatidylcholine acyltransferase 2 OS=Homo sapiens GN=LPCAT2 PE=1 SV=1	9	stability	-0.218064	-0.077057	-0.086167	-0.0498657	0.130738	-0.0568933	0.138018	0.837419	0.891527	0.877216	0.828277	no hit	no hit	no hit	no hit
BLOC1S4	Q9NUP1	Biogenesis of lysosome-related organelles complex 1 subunit 4 OS=Homo sapiens GN=BLOC1S4 PE=1 SV=1	10	abundance	-0.217617	-0.0307176	0.559683	-0.0691355	-0.223482	-0.0377728	-0.568816	0.931714	0.852834	0.9167	0.555301	no hit	no hit	no hit	no hit
DICER1	Q9UPY3	Endoribonuclease Dicer OS=Homo sapiens GN=DICER1 PE=1 SV=3	6	abundance	-0.217564	-0.0288374	0.0740262	-0.0303626	-0.025453	-0.023021	0.163569	0.935756	0.932475	0.948373	0.907376	no hit	no hit	no hit	no hit
SLC35E1	H7C1I0|Q96K37	Solute carrier family 35 member E1 (Fragment) OS=Homo sapiens GN=SLC35E1 PE=1 SV=2|Solute carrier family 35 member E1 OS=Homo sapiens GN=SLC35E1 PE=1 SV=2	10	stability	-0.217562	-0.0796296	-0.424627	-0.235557	-0.454567	-0.147262	0.00498298	0.832473	0.581358	0.712423	0.915372	no hit	no hit	no hit	no hit
SH2B1	Q9NRF2	SH2B adapter protein 1 OS=Homo sapiens GN=SH2B1 PE=1 SV=3	6	stability	-0.217485	-0.0446253	-0.0894051	-0.0458549	-0.0577363	-0.0400425	0.030614	0.902349	0.899798	0.911922	0.909157	no hit	no hit	no hit	no hit
PREPL	Q4J6C6	Prolyl endopeptidase-like OS=Homo sapiens GN=PREPL PE=1 SV=1	9	abundance	-0.216715	-0.0294113	-0.121437	-0.0391073	-0.321497	-0.0399465	0.12081	0.93452	0.913887	0.912123	0.899638	no hit	no hit	no hit	no hit
SLC7A6OS	A0A087WY19|A0A087X0P9|Q96CW6	Probable RNA polymerase II nuclear localization protein SLC7A6OS (Fragment) OS=Homo sapiens GN=SLC7A6OS PE=1 SV=1|Probable RNA polymerase II nuclear localization protein SLC7A6OS OS=Homo sapiens GN=SLC7A6OS PE=1 SV=1|Probable RNA polymerase II nuclear localization protein SLC7A6OS OS=Homo sapiens GN=SLC7A6OS PE=1 SV=2	9	abundance	-0.216692	-0.0319101	-0.149647	-0.0325897	-0.37522	-0.0454038	0.19313	0.929159	0.927706	0.900733	0.931734	no hit	no hit	no hit	no hit
SOS1	G5E9C8|Q07889	Son of sevenless homolog 1 OS=Homo sapiens GN=SOS1 PE=1 SV=1|Son of sevenless homolog 1 OS=Homo sapiens GN=SOS1 PE=1 SV=1	7	stability	-0.216664	-0.0602767	0.00371651	-0.0377928	-0.0845858	-0.0455832	-0.0249113	0.870409	0.916658	0.900361	0.911082	no hit	no hit	no hit	no hit
TOP2A	P11388	DNA topoisomerase 2-alpha OS=Homo sapiens GN=TOP2A PE=1 SV=3	12	stability	-0.216648	-0.0718597	-0.0292625	-0.0384889	0.168261	-0.0728558	1.30351	0.847501	0.91519	0.845559	9.7836e-05	no hit	no hit	no hit	no hit
BTN2A1	Q7KYR7	Butyrophilin subfamily 2 member A1 OS=Homo sapiens GN=BTN2A1 PE=1 SV=3	11	stability	-0.216445	-0.0769661	-0.0431519	-0.0477007	-0.0586379	-0.043028	-0.117688	0.837595	0.895982	0.905674	0.883961	no hit	no hit	no hit	no hit
C1QBP	Q07021	Complement component 1 Q subcomponent-binding protein, mitochondrial OS=Homo sapiens GN=C1QBP PE=1 SV=1	13	abundance	-0.216043	-0.0368214	0.234911	-0.062891	-0.0608973	-0.0255734	-0.0674914	0.91871	0.865185	0.942815	0.938641	no hit	no hit	no hit	no hit
UCHL1	D6R956|D6R974|D6RE83|P09936	Ubiquitin carboxyl-terminal hydrolase isozyme L1 OS=Homo sapiens GN=UCHL1 PE=1 SV=2|Ubiquitin carboxyl-terminal hydrolase OS=Homo sapiens GN=UCHL1 PE=1 SV=1	15	abundance	-0.215665	-0.0337081	-0.29026	-0.115753	-0.315519	-0.0530898	0.0907831	0.92532	0.766031	0.884933	0.923902	no hit	no hit	no hit	no hit
UFC1	Q9Y3C8	Ubiquitin-fold modifier-conjugating enzyme 1 OS=Homo sapiens GN=UFC1 PE=1 SV=3	15	stability	-0.215514	-0.0440527	-0.00514196	-0.0375734	-0.037445	-0.0403724	-0.295997	0.90354	0.917121	0.911229	0.84198	no hit	no hit	no hit	no hit
TALDO1	P37837	Transaldolase OS=Homo sapiens GN=TALDO1 PE=1 SV=2	15	abundance	-0.2155	-0.0334348	0.0271989	-0.0248766	-0.223758	-0.0371262	-0.0765142	0.925902	0.944329	0.918066	0.928491	no hit	no hit	no hit	no hit
NPLOC4	A0A0D9SFI9|Q8TAT6	Nuclear protein localization protein 4 homolog OS=Homo sapiens GN=NPLOC4 PE=1 SV=1|Nuclear protein localization protein 4 homolog OS=Homo sapiens GN=NPLOC4 PE=1 SV=3	12	abundance	-0.215298	-0.0334288	0.07807	-0.0304706	-0.236122	-0.0413269	0.0140434	0.925915	0.932244	0.909229	0.946234	no hit	no hit	no hit	no hit
RAB11FIP5	Q9BXF6	Rab11 family-interacting protein 5 OS=Homo sapiens GN=RAB11FIP5 PE=1 SV=1	6	abundance	-0.215251	-0.032701	0.265929	-0.0974315	0.263088	-0.0366158	0.129577	0.927468	0.79904	0.919145	0.905788	no hit	no hit	no hit	no hit
TMED3	F5H4M7|G3V1J9|Q9Y3Q3	Transmembrane emp24 domain-containing protein 3 OS=Homo sapiens GN=TMED3 PE=1 SV=1	6	stability	-0.214839	-0.0583291	0.113586	-0.0432066	-0.245709	-0.0624303	-0.665711	0.874321	0.905302	0.866103	0.0211905	no hit	no hit	no hit	no hit
