## Supplementary Table S1. for "Thermal Proteome Profiling reveals rapid proteomic responses to redox changes in specific cellular compartments" (part 2 of 3)

### Sheet: Limma_results_classified_V1 (continued)
gene_name	protein_id	description	found.in.ms.runs	score	score.CYTO	log10[FDR.CY]	score.ER	log10[FDR.ER]	score.NUC	log10[FDR.NU]	score.WT	fdr_cyto_Dala,control	fdr_ER_Dala,control	fdr_nuclei_Dala,control	fdr_wt_Dala,control	hit_annotation_cyto_Dala.control	hit_annotation_ER_Dala.control	hit_annotation_nuclei_Dala.control	hit_annotation_wt_Dala.control
NFU1	C9J8Q1|F8W9P7|H7C537|Q9UMS0	NFU1 iron-sulfur cluster scaffold homolog, mitochondrial (Fragment) OS=Homo sapiens GN=NFU1 PE=1 SV=1|NFU1 iron-sulfur cluster scaffold homolog, mitochondrial OS=Homo sapiens GN=NFU1 PE=1 SV=2	13	stability	-0.214642	-0.0727219	-0.267173	-0.141942	-0.225952	-0.0960844	-0.532016	0.84582	0.721205	0.801522	0.525912	no hit	no hit	no hit	no hit
MED23	Q5JWT2|Q9ULK4	Mediator of RNA polymerase II transcription subunit 23 OS=Homo sapiens GN=MED23 PE=1 SV=1|Mediator of RNA polymerase II transcription subunit 23 OS=Homo sapiens GN=MED23 PE=1 SV=2	8	abundance	-0.214613	-0.0328732	-0.442513	-0.138492	-0.612991	-0.18275	-0.056776	0.9271	0.726956	0.656523	0.940922	no hit	no hit	no hit	no hit
SMYD5	Q6GMV2	SET and MYND domain-containing protein 5 OS=Homo sapiens GN=SMYD5 PE=1 SV=2	9	stability	-0.214005	-0.0501576	-0.0325895	-0.0429895	0.069739	-0.0405153	-0.0830319	0.890928	0.905754	0.910929	0.890295	no hit	no hit	no hit	no hit
PTGFRN	Q9P2B2	Prostaglandin F2 receptor negative regulator OS=Homo sapiens GN=PTGFRN PE=1 SV=2	15	abundance	-0.213806	-0.0348281	0.145158	-0.0360372	-0.0676428	-0.025654	-0.151169	0.922937	0.920371	0.94264	0.902892	no hit	no hit	no hit	no hit
DPP7	Q9UHL4	Dipeptidyl peptidase 2 OS=Homo sapiens GN=DPP7 PE=1 SV=3	15	abundance	-0.213546	-0.0327945	0.242158	-0.0542149	-0.032884	-0.0237712	0.00702047	0.927269	0.882643	0.946736	0.948196	no hit	no hit	no hit	no hit
DDB2	Q92466	DNA damage-binding protein 2 OS=Homo sapiens GN=DDB2 PE=1 SV=1	15	abundance	-0.213142	-0.0363727	-0.00389628	-0.0226151	0.144067	-0.0321424	0.00250056	0.91966	0.949259	0.928662	0.949273	no hit	no hit	no hit	no hit
UBXN6	K7EP32|Q9BZV1	UBX domain-containing protein 6 (Fragment) OS=Homo sapiens GN=UBXN6 PE=1 SV=1|UBX domain-containing protein 6 OS=Homo sapiens GN=UBXN6 PE=1 SV=1	7	stability	-0.212607	-0.0616959	0.10141	-0.0566372	-0.248268	-0.0644978	0.120126	0.867569	0.877734	0.86199	0.876209	no hit	no hit	no hit	no hit
SMU1	Q2TAY7	WD40 repeat-containing protein SMU1 OS=Homo sapiens GN=SMU1 PE=1 SV=2	12	abundance	-0.212406	-0.029415	-0.444625	-0.226046	-0.801932	-0.464575	-0.211527	0.934512	0.59423	0.343104	0.901507	no hit	no hit	no hit	no hit
MOCS3	O95396	Adenylyltransferase and sulfurtransferase MOCS3 OS=Homo sapiens GN=MOCS3 PE=1 SV=1	8	abundance	-0.212366	-0.0320448	-0.0244664	-0.0236676	-0.0289213	-0.0233422	0.141686	0.928871	0.946962	0.947671	0.873485	no hit	no hit	no hit	no hit
NF2	P35240	Merlin OS=Homo sapiens GN=NF2 PE=1 SV=1	9	stability	-0.212333	-0.0575619	0.0355163	-0.044899	-0.241064	-0.0510138	-0.116943	0.875867	0.901781	0.889173	0.844399	no hit	no hit	no hit	no hit
ZC3H18	E7ERS3|Q86VM9	Zinc finger CCCH domain-containing protein 18 OS=Homo sapiens GN=ZC3H18 PE=1 SV=1|Zinc finger CCCH domain-containing protein 18 OS=Homo sapiens GN=ZC3H18 PE=1 SV=2	8	abundance	-0.212108	-0.0264305	-0.507066	-0.176512	0.0079012	-0.0225891	-0.141268	0.940956	0.666021	0.949316	0.937628	no hit	no hit	no hit	no hit
EMC7	H0YDT8|Q9NPA0	ER membrane protein complex subunit 7 (Fragment) OS=Homo sapiens GN=EMC7 PE=1 SV=1|ER membrane protein complex subunit 7 OS=Homo sapiens GN=EMC7 PE=1 SV=1	14	stability	-0.212073	-0.0804893	0.417643	-0.165306	0.211441	-0.0699852	0.544094	0.830827	0.68343	0.851167	0.345527	no hit	no hit	no hit	no hit
NELFA	A0A0C4DFX9|Q9H3P2	Negative elongation factor A OS=Homo sapiens GN=NELFA PE=1 SV=1|Negative elongation factor A OS=Homo sapiens GN=NELFA PE=1 SV=3	6	stability	-0.211972	-0.0551847	0.0391848	-0.0424841	-0.0950558	-0.0447355	-0.0813295	0.880674	0.906809	0.90212	0.888232	no hit	no hit	no hit	no hit
PSMD8	K7EJR3|P48556|R4GMR5	26S proteasome non-ATPase regulatory subunit 8 (Fragment) OS=Homo sapiens GN=PSMD8 PE=1 SV=7|26S proteasome non-ATPase regulatory subunit 8 OS=Homo sapiens GN=PSMD8 PE=1 SV=1|26S proteasome non-ATPase regulatory subunit 8 OS=Homo sapiens GN=PSMD8 PE=1 SV=2	14	abundance	-0.211965	-0.0324967	-0.161795	-0.0520096	-0.2036	-0.0338621	-0.0108201	0.927905	0.887136	0.924992	0.947113	no hit	no hit	no hit	no hit
CSTF3	Q12996	Cleavage stimulation factor subunit 3 OS=Homo sapiens GN=CSTF3 PE=1 SV=1	9	stability	-0.211833	-0.0721205	0.00118763	-0.0375117	-0.139304	-0.0556449	0.047211	0.846992	0.917251	0.879742	0.899467	no hit	no hit	no hit	no hit
WDR92	Q96MX6	WD repeat-containing protein 92 OS=Homo sapiens GN=WDR92 PE=1 SV=1	9	stability	-0.211824	-0.0622186	-0.182222	-0.0569252	0.0706038	-0.0438649	-0.16886	0.866526	0.877152	0.903931	0.848343	no hit	no hit	no hit	no hit
YIPF4	H7C0D5|Q9BSR8	Protein YIPF4 (Fragment) OS=Homo sapiens GN=YIPF4 PE=1 SV=1|Protein YIPF4 OS=Homo sapiens GN=YIPF4 PE=1 SV=1	9	abundance	-0.21174	-0.0313867	-0.0539184	-0.0262569	-0.0607475	-0.0246894	0.115989	0.930279	0.941333	0.944736	0.917044	no hit	no hit	no hit	no hit
EML4	B5MBZ0|Q9HC35	Echinoderm microtubule-associated protein-like 4 OS=Homo sapiens GN=EML4 PE=1 SV=3	11	abundance	-0.211428	-0.0337452	-0.0110258	-0.0233134	-0.140819	-0.0319703	-0.0623302	0.925241	0.947734	0.92903	0.92978	no hit	no hit	no hit	no hit
IGSF3	O75054	Immunoglobulin superfamily member 3 OS=Homo sapiens GN=IGSF3 PE=2 SV=3	13	abundance	-0.211295	-0.0294682	0.0607094	-0.0264899	0.0856793	-0.026215	-0.166206	0.934398	0.940828	0.941423	0.912914	no hit	no hit	no hit	no hit
SAP30BP	F5H478|J3KRU5|J3KS14|J3QLH3|J3QQJ0|Q9UHR5|X6R3T8	SAP30-binding protein (Fragment) OS=Homo sapiens GN=SAP30BP PE=1 SV=1|SAP30-binding protein OS=Homo sapiens GN=SAP30BP PE=1 SV=1|SAP30 binding protein, isoform CRA_f OS=Homo sapiens GN=SAP30BP PE=1 SV=1	15	abundance	-0.211282	-0.0268886	0.337635	-0.0754801	0.305973	-0.0328744	0.41034	0.939964	0.840466	0.927098	0.602305	no hit	no hit	no hit	no hit
SMARCA5	O60264	SWI/SNF-related matrix-associated actin-dependent regulator of chromatin subfamily A member 5 OS=Homo sapiens GN=SMARCA5 PE=1 SV=1	6	stability	-0.211282	-0.0578449	0.00907202	-0.0384266	-0.114156	-0.0473367	0.0587638	0.875296	0.915321	0.896733	0.896407	no hit	no hit	no hit	no hit
TBC1D22B	Q9NU19	TBC1 domain family member 22B OS=Homo sapiens GN=TBC1D22B PE=1 SV=3	9	stability	-0.211043	-0.0665369	0.0401575	-0.0422971	-0.17104	-0.0599045	-0.182095	0.857952	0.9072	0.871155	0.866612	no hit	no hit	no hit	no hit
CDK4	F8VTV8|F8VWX7|F8VYH9|P11802	Cyclin-dependent kinase 4 (Fragment) OS=Homo sapiens GN=CDK4 PE=1 SV=1|Cyclin-dependent kinase 4 OS=Homo sapiens GN=CDK4 PE=1 SV=1|Cyclin-dependent kinase 4 OS=Homo sapiens GN=CDK4 PE=1 SV=2	12	abundance	-0.211019	-0.0328022	-0.0563506	-0.0281914	0.0292927	-0.0230444	0.118931	0.927252	0.937149	0.948322	0.8979	no hit	no hit	no hit	no hit
NHLRC2	Q8NBF2	NHL repeat-containing protein 2 OS=Homo sapiens GN=NHLRC2 PE=1 SV=1	9	stability	-0.210627	-0.0582046	-0.15439	-0.10354	-0.253246	-0.0762166	0.0196272	0.874572	0.787879	0.839041	0.90836	no hit	no hit	no hit	no hit
SELO	A0A087X0Q9|Q9BVL4	Selenoprotein O OS=Homo sapiens GN=SELO PE=1 SV=1|Selenoprotein O OS=Homo sapiens GN=SELO PE=2 SV=3	6	stability	-0.210469	-0.0563534	0.0391597	-0.0422145	-0.101703	-0.0456623	0.00150951	0.878308	0.907372	0.900197	0.917297	no hit	no hit	no hit	no hit
DGCR8	Q8WYQ5	Microprocessor complex subunit DGCR8 OS=Homo sapiens GN=DGCR8 PE=1 SV=1	8	abundance	-0.210465	-0.031509	-0.778186	-1.06772	-0.211981	-0.0317095	0.0575399	0.930017	0.085562	0.929588	0.939344	no hit	no hit	no hit	no hit
TOMM5	F8W8Z9|Q8N4H5	Mitochondrial import receptor subunit TOM5 homolog OS=Homo sapiens GN=TOMM5 PE=1 SV=1	13	stability	-0.210434	-0.0476198	-0.721461	-0.118964	-1.06879	-0.104019	0.27064	0.896149	0.760389	0.787012	0.876305	no hit	no hit	no hit	no hit
CSNK2B	A0A0G2JM12|N0E472|P67870|Q5SRQ3|Q5SRQ6	Casein kinase II subunit beta OS=Homo sapiens GN=CSNK2B-LY6G5B--991 PE=1 SV=1|Casein kinase II subunit beta OS=Homo sapiens GN=CSNK2B PE=1 SV=1|Casein kinase II subunit beta OS=Homo sapiens GN=CSNK2B PE=1 SV=2	12	stability	-0.210403	-0.0463277	0.222314	-0.0879908	-0.434566	-0.100934	-0.291989	0.898819	0.8166	0.792622	0.858819	no hit	no hit	no hit	no hit
TRNT1	Q96Q11	CCA tRNA nucleotidyltransferase 1, mitochondrial OS=Homo sapiens GN=TRNT1 PE=1 SV=2	9	stability	-0.210244	-0.0554311	0.162517	-0.0977437	-0.405455	-0.171336	-0.0125685	0.880175	0.798466	0.674007	0.913691	no hit	no hit	no hit	no hit
VAMP7	P51809	Vesicle-associated membrane protein 7 OS=Homo sapiens GN=VAMP7 PE=1 SV=3	13	stability	-0.210066	-0.0523643	-0.380277	-0.163831	-0.129897	-0.045254	0.17451	0.886412	0.685755	0.901044	0.883494	no hit	no hit	no hit	no hit
IRF2BPL	Q9H1B7	Interferon regulatory factor 2-binding protein-like OS=Homo sapiens GN=IRF2BPL PE=1 SV=1	9	stability	-0.209904	-0.0527568	-0.168774	-0.100589	0.0446822	-0.0423412	0.142549	0.885611	0.793252	0.907108	0.844326	no hit	no hit	no hit	no hit
ATP6AP2	H0Y750|H7C3E1|O75787	Renin receptor (Fragment) OS=Homo sapiens GN=ATP6AP2 PE=1 SV=1|Renin receptor OS=Homo sapiens GN=ATP6AP2 PE=1 SV=2	12	abundance	-0.209696	-0.0324093	0.325287	-0.0496005	0.237768	-0.0381923	0.0805794	0.928091	0.892071	0.915815	0.927521	no hit	no hit	no hit	no hit
SLC25A15	Q5VZD9|Q9Y619	Mitochondrial ornithine transporter 1 (Fragment) OS=Homo sapiens GN=SLC25A15 PE=1 SV=1|Mitochondrial ornithine transporter 1 OS=Homo sapiens GN=SLC25A15 PE=1 SV=1	10	stability	-0.209538	-0.0658545	-0.221383	-0.0893134	-0.0249227	-0.0395377	0.0620358	0.859301	0.814117	0.912982	0.891794	no hit	no hit	no hit	no hit
RPRD1A	A0A0C4DGQ6|Q96P16	Regulation of nuclear pre-mRNA domain-containing protein 1A OS=Homo sapiens GN=RPRD1A PE=1 SV=1	7	abundance	-0.209454	-0.0367937	0.441982	-0.475434	-0.056577	-0.0251642	-0.149762	0.918769	0.334631	0.943704	0.910637	no hit	no hit	no hit	no hit
SNTB2	Q13425	Beta-2-syntrophin OS=Homo sapiens GN=SNTB2 PE=1 SV=1	9	stability	-0.208965	-0.0623319	0.0378428	-0.0415355	-0.330664	-0.111057	0.247159	0.866299	0.908792	0.77436	0.74476	no hit	no hit	no hit	no hit
PES1	B5MCF9|O00541	Pescadillo homolog OS=Homo sapiens GN=PES1 PE=1 SV=1|Pescadillo homolog OS=Homo sapiens GN=PES1 PE=1 SV=1	6	stability	-0.2089	-0.0574009	0.0422219	-0.0428329	-0.263565	-0.0680642	-0.00740274	0.876192	0.906081	0.85494	0.915805	no hit	no hit	no hit	no hit
CTNNAL1	Q9UBT7	Alpha-catulin OS=Homo sapiens GN=CTNNAL1 PE=1 SV=2	6	stability	-0.20863	-0.0571062	0.0383752	-0.0424607	0.0723861	-0.0431289	-0.0630219	0.876786	0.906858	0.905464	0.895537	no hit	no hit	no hit	no hit
GSTZ1	A0A0A0MR33|A0A0C4DFM0|G3V267|G3V4T6|G3V5T0	Glutathione transferase zeta 1 (Maleylacetoacetate isomerase), isoform CRA_c OS=Homo sapiens GN=GSTZ1 PE=1 SV=1|Maleylacetoacetate isomerase OS=Homo sapiens GN=GSTZ1 PE=1 SV=1	12	abundance	-0.20826	-0.0263152	-0.176898	-0.050383	0.0690915	-0.023745	-0.0151035	0.941206	0.890465	0.946793	0.945856	no hit	no hit	no hit	no hit
UBE2S	K7EPJ1|Q16763	Ubiquitin-conjugating enzyme E2 S (Fragment) OS=Homo sapiens GN=UBE2S PE=1 SV=1|Ubiquitin-conjugating enzyme E2 S OS=Homo sapiens GN=UBE2S PE=1 SV=2	9	abundance	-0.208185	-0.0322452	0.0351666	-0.0255561	0.176532	-0.0351433	-0.202946	0.928442	0.942853	0.922267	0.870298	no hit	no hit	no hit	no hit
CLUH	I3L2B0|K7EIG1|O75153	Clustered mitochondria protein homolog (Fragment) OS=Homo sapiens GN=CLUH PE=1 SV=2|Clustered mitochondria protein homolog OS=Homo sapiens GN=CLUH PE=1 SV=2	9	abundance	-0.208109	-0.034123	-0.0337308	-0.0257249	-0.123672	-0.0282491	-0.010236	0.924436	0.942486	0.937024	0.947682	no hit	no hit	no hit	no hit
ANK3	A0A087WUY3|A0A087WZ65|H0Y8Z4|Q12955	Ankyrin-3 (Fragment) OS=Homo sapiens GN=ANK3 PE=1 SV=1|Ankyrin-3 OS=Homo sapiens GN=ANK3 PE=1 SV=1|Ankyrin-3 OS=Homo sapiens GN=ANK3 PE=1 SV=3	9	stability	-0.208054	-0.0724715	0.101363	-0.0541027	0.0937182	-0.0489199	0.0219339	0.846308	0.882871	0.89347	0.908704	no hit	no hit	no hit	no hit
PMS1	B7ZAA0|E9PC65|P54277|Q3BDU3|Q5FBZ9	PMS1 nirs variant 1 OS=Homo sapiens GN=PMS1 PE=1 SV=1|PMS1 protein homolog 1 (Fragment) OS=Homo sapiens GN=PMS1 PE=1 SV=1|PMS1 protein homolog 1 OS=Homo sapiens GN=PMS1 PE=1 SV=1	6	stability	-0.207988	-0.0545861	0.119652	-0.0554997	0.288937	-0.061649	0.161889	0.881889	0.880036	0.867663	0.843646	no hit	no hit	no hit	no hit
COA1	Q9GZY4	Cytochrome c oxidase assembly factor 1 homolog OS=Homo sapiens GN=COA1 PE=1 SV=1	8	stability	-0.207927	-0.0542387	0.072932	-0.0427577	0.132934	-0.0499608	0.0532393	0.882595	0.906238	0.891331	0.898834	no hit	no hit	no hit	no hit
A0A087WZ62	A0A087WZ62	Uncharacterized protein OS=Homo sapiens PE=4 SV=1	7	abundance	-0.20766	-0.0325817	0.117678	-0.0376858	-0.240499	-0.0398319	0.233485	0.927723	0.916884	0.912364	0.879645	no hit	no hit	no hit	no hit
POLR2E	A0A087WVZ9|A0A087WWX0|A0A0A0MQR7|P19388	DNA-directed RNA polymerases I, II, and III subunit RPABC1 (Fragment) OS=Homo sapiens GN=POLR2E PE=1 SV=1|DNA-directed RNA polymerases I, II, and III subunit RPABC1 OS=Homo sapiens GN=POLR2E PE=1 SV=1|DNA-directed RNA polymerases I, II, and III subunit RPABC1 OS=Homo sapiens GN=POLR2E PE=1 SV=4	11	abundance	-0.207594	-0.0362671	-0.50828	-0.38847	-0.97392	-0.140776	0.0117596	0.919884	0.408818	0.723143	0.946787	no hit	no hit	no hit	no hit
TMOD1	P28289	Tropomodulin-1 OS=Homo sapiens GN=TMOD1 PE=1 SV=1	8	abundance	-0.207484	-0.0308478	0.323514	-0.137181	-0.11439	-0.0287929	0.0306574	0.931434	0.729153	0.935852	0.943447	no hit	no hit	no hit	no hit
WDR37	Q9Y2I8	WD repeat-containing protein 37 OS=Homo sapiens GN=WDR37 PE=1 SV=2	9	abundance	-0.20744	-0.0278976	0.154526	-0.046181	-0.692898	-0.0518727	0.0533799	0.937783	0.899123	0.887416	0.935625	no hit	no hit	no hit	no hit
CRYZ	A6NP24|C9JH92|Q08257	Quinone oxidoreductase (Fragment) OS=Homo sapiens GN=CRYZ PE=1 SV=1|Quinone oxidoreductase OS=Homo sapiens GN=CRYZ PE=1 SV=1	13	abundance	-0.207239	-0.0287135	-0.222147	-0.0382365	-0.1788	-0.0271578	-0.0784756	0.936023	0.915722	0.939382	0.925333	no hit	no hit	no hit	no hit
RSF1	H0YCN2|Q96T23	Remodeling and spacing factor 1 (Fragment) OS=Homo sapiens GN=RSF1 PE=1 SV=1|Remodeling and spacing factor 1 OS=Homo sapiens GN=RSF1 PE=1 SV=2	9	stability	-0.207041	-0.0618175	-0.54138	-0.204776	-0.664741	-0.733687	0.437649	0.867326	0.624056	0.184635	0.453346	no hit	no hit	no hit	no hit
OTUD7B	Q6GQQ9	OTU domain-containing protein 7B OS=Homo sapiens GN=OTUD7B PE=1 SV=1	6	stability	-0.206843	-0.0564107	0.0208427	-0.0394066	0.00327655	-0.0375313	0.0317007	0.878192	0.913258	0.91721	0.907741	no hit	no hit	no hit	no hit
POGZ	Q7Z3K3	Pogo transposable element with ZNF domain OS=Homo sapiens GN=POGZ PE=1 SV=2	6	stability	-0.205439	-0.0560126	0.124312	-0.0556669	0.0529046	-0.0409936	0.0811375	0.878997	0.879697	0.909927	0.886117	no hit	no hit	no hit	no hit
EIF2AK4	H0YME5|Q9P2K8	eIF-2-alpha kinase GCN2 OS=Homo sapiens GN=EIF2AK4 PE=1 SV=3|Eukaryotic translation initiation factor 2-alpha kinase 4 (Fragment) OS=Homo sapiens GN=EIF2AK4 PE=1 SV=1	8	stability	-0.205336	-0.0551376	-0.0372631	-0.043986	0.132144	-0.0466539	-0.511308	0.88077	0.903679	0.898144	0.807278	no hit	no hit	no hit	no hit
SMS	P52788	Spermine synthase OS=Homo sapiens GN=SMS PE=1 SV=2	15	stability	-0.205066	-0.0404165	0.647437	-0.0919467	-0.971924	-0.0849265	0.262015	0.911137	0.809195	0.822382	0.826424	no hit	no hit	no hit	no hit
WIZ	B9EGQ5|M0QXA7|O95785	Protein Wiz OS=Homo sapiens GN=WIZ PE=1 SV=1|Protein Wiz OS=Homo sapiens GN=WIZ PE=1 SV=2	10	stability	-0.205023	-0.074175	-0.416135	-0.410554	-0.104598	-0.0539639	0.0635417	0.842995	0.388549	0.883153	0.885036	no hit	no hit	no hit	no hit
DHX37	F5H3Y4|Q8IY37	Probable ATP-dependent RNA helicase DHX37 OS=Homo sapiens GN=DHX37 PE=1 SV=1	6	stability	-0.204986	-0.0554715	0.0227599	-0.0399868	0.135248	-0.0478964	-0.0120066	0.880093	0.912039	0.895578	0.914134	no hit	no hit	no hit	no hit
TGFB1I1	H3BQC4|H3BSN4|O43294	Transforming growth factor beta-1-induced transcript 1 protein (Fragment) OS=Homo sapiens GN=TGFB1I1 PE=1 SV=1|Transforming growth factor beta-1-induced transcript 1 protein (Fragment) OS=Homo sapiens GN=TGFB1I1 PE=1 SV=7|Transforming growth factor beta-1-induced transcript 1 protein OS=Homo sapiens GN=TGFB1I1 PE=1 SV=2	11	stability	-0.204947	-0.0535856	-0.832737	-2.44139	-0.590949	-0.171794	0.0963654	0.883923	0.00361921	0.673296	0.881793	no hit	no hit	no hit	no hit
SYMPK	A0A087WUE9|Q92797	Symplekin OS=Homo sapiens GN=SYMPK PE=1 SV=1|Symplekin OS=Homo sapiens GN=SYMPK PE=1 SV=2	7	abundance	-0.204836	-0.0308747	-0.352263	-0.151472	-0.32858	-0.0417378	-0.21721	0.931376	0.705551	0.908369	0.900805	no hit	no hit	no hit	no hit
HSPA12A	O43301	Heat shock 70 kDa protein 12A OS=Homo sapiens GN=HSPA12A PE=1 SV=2	9	stability	-0.204809	-0.072458	-0.252973	-0.093579	0.0932842	-0.0461237	-0.137462	0.846334	0.80616	0.899241	0.843759	no hit	no hit	no hit	no hit
SNRNP200	O75643	U5 small nuclear ribonucleoprotein 200 kDa helicase OS=Homo sapiens GN=SNRNP200 PE=1 SV=2	11	stability	-0.204778	-0.0457098	0.064131	-0.043488	0.282186	-0.0488454	-0.0432858	0.900099	0.904716	0.893624	0.908267	no hit	no hit	no hit	no hit
WASF2	Q9Y6W5	Wiskott-Aldrich syndrome protein family member 2 OS=Homo sapiens GN=WASF2 PE=1 SV=3	15	abundance	-0.20474	-0.0328328	0.0475524	-0.0255579	0.0490399	-0.024308	0.0889102	0.927187	0.942849	0.945566	0.921003	no hit	no hit	no hit	no hit
ETFA	H0YMU8|P13804	Electron transfer flavoprotein subunit alpha, mitochondrial OS=Homo sapiens GN=ETFA PE=1 SV=1|Electron transfer flavoprotein subunit alpha, mitochondrial OS=Homo sapiens GN=ETFA PE=2 SV=1	15	abundance	-0.204577	-0.028876	-0.0841135	-0.0308852	-0.237542	-0.0323605	-0.122033	0.935673	0.931354	0.928196	0.901522	no hit	no hit	no hit	no hit
ATG16L1	C9J1B2|E7EVC7|Q676U5	Autophagy-related protein 16-1 (Fragment) OS=Homo sapiens GN=ATG16L1 PE=1 SV=1|Autophagy-related protein 16-1 OS=Homo sapiens GN=ATG16L1 PE=1 SV=1|Autophagy-related protein 16-1 OS=Homo sapiens GN=ATG16L1 PE=1 SV=2	12	abundance	-0.204513	-0.0280669	-0.00857988	-0.022897	-0.859905	-0.0459934	-0.0337173	0.937418	0.948643	0.899511	0.942192	no hit	no hit	no hit	no hit
AARS2	Q5JTZ9	Alanine--tRNA ligase, mitochondrial OS=Homo sapiens GN=AARS2 PE=1 SV=1	10	abundance	-0.204398	-0.0347585	-0.185971	-0.0600214	-0.129465	-0.0306773	0.0293979	0.923085	0.870921	0.9318	0.943103	no hit	no hit	no hit	no hit
RARS	P54136	Arginine--tRNA ligase, cytoplasmic OS=Homo sapiens GN=RARS PE=1 SV=2	9	abundance	-0.204165	-0.0359006	-0.335194	-0.145079	-0.32182	-0.0515764	-0.0782164	0.92066	0.716013	0.888022	0.922739	no hit	no hit	no hit	no hit
PTPN11	Q06124	Tyrosine-protein phosphatase non-receptor type 11 OS=Homo sapiens GN=PTPN11 PE=1 SV=2	9	abundance	-0.204147	-0.0350707	-0.0429717	-0.0268973	-0.168291	-0.0337771	-0.0112267	0.922421	0.939946	0.925173	0.94739	no hit	no hit	no hit	no hit
SMC2	O95347	Structural maintenance of chromosomes protein 2 OS=Homo sapiens GN=SMC2 PE=1 SV=2	11	abundance	-0.204121	-0.0344398	-0.155027	-0.0462317	-0.215373	-0.0402052	-0.0525462	0.923762	0.899018	0.91158	0.938131	no hit	no hit	no hit	no hit
OCLN	A0A0G2JMZ8|Q16625	Occludin OS=Homo sapiens GN=OCLN PE=1 SV=1|Occludin OS=Homo sapiens GN=OCLN PE=1 SV=1	15	abundance	-0.20379	-0.0327318	-0.275535	-0.0708894	0.595998	-0.0507293	0.190128	0.927402	0.849397	0.889756	0.805879	no hit	no hit	no hit	no hit
INTS10	Q9NVR2	Integrator complex subunit 10 OS=Homo sapiens GN=INTS10 PE=1 SV=2	6	stability	-0.203722	-0.0563249	-0.134716	-0.0620987	-0.461915	-0.107275	0.0283495	0.878365	0.866765	0.781133	0.909325	no hit	no hit	no hit	no hit
METAP2	F8VQZ7|P50579	Methionine aminopeptidase 2 OS=Homo sapiens GN=METAP2 PE=1 SV=1	15	abundance	-0.203715	-0.0318352	0.0256059	-0.0247239	-0.312972	-0.0551071	-0.0495535	0.929319	0.944661	0.880832	0.936965	no hit	no hit	no hit	no hit
HLCS	P50747	Biotin--protein ligase OS=Homo sapiens GN=HLCS PE=1 SV=1	8	abundance	-0.20345	-0.0319097	0.110289	-0.037961	-0.153721	-0.0297988	-0.20297	0.92916	0.916303	0.933687	0.888629	no hit	no hit	no hit	no hit
XPO4	F2Z2X4|Q9C0E2	Exportin-4 OS=Homo sapiens GN=XPO4 PE=1 SV=1|Exportin-4 OS=Homo sapiens GN=XPO4 PE=1 SV=2	10	stability	-0.203436	-0.0699573	0.391477	-0.673968	-0.127094	-0.0446401	0.119639	0.851222	0.211852	0.902319	0.857681	no hit	no hit	no hit	no hit
MDH2	P40926	Malate dehydrogenase, mitochondrial OS=Homo sapiens GN=MDH2 PE=1 SV=3	15	abundance	-0.203155	-0.0356424	0.0612366	-0.0286881	-0.378889	-0.0668433	-0.00929216	0.921208	0.936078	0.857347	0.947758	no hit	no hit	no hit	no hit
ZCRB1	Q8TBF4	Zinc finger CCHC-type and RNA-binding motif-containing protein 1 OS=Homo sapiens GN=ZCRB1 PE=1 SV=2	10	abundance	-0.202692	-0.033289	0.231797	-0.0354855	-0.022168	-0.0229388	-0.00136449	0.926213	0.921541	0.948552	0.949583	no hit	no hit	no hit	no hit
ABHD11	Q8NFV4	Protein ABHD11 OS=Homo sapiens GN=ABHD11 PE=1 SV=1	7	stability	-0.202486	-0.0575048	0.0592564	-0.0475658	-0.0502458	-0.0417627	0.0589028	0.875982	0.89626	0.908317	0.894251	no hit	no hit	no hit	no hit
HELLS	A0A0B4J1V9|F6XU50|Q9NRZ9	Helicase, lymphoid-specific, isoform CRA_b OS=Homo sapiens GN=HELLS PE=1 SV=1|Helicase, lymphoid-specific, isoform CRA_l OS=Homo sapiens GN=HELLS PE=1 SV=1|Lymphoid-specific helicase OS=Homo sapiens GN=HELLS PE=1 SV=1	6	stability	-0.202233	-0.0564595	0.0726923	-0.047702	0.20944	-0.057503	0.176049	0.878093	0.895979	0.875986	0.816949	no hit	no hit	no hit	no hit
BTAF1	A0A0A0MTH9|O14981	TATA-binding protein-associated factor 172 OS=Homo sapiens GN=BTAF1 PE=1 SV=1|TATA-binding protein-associated factor 172 OS=Homo sapiens GN=BTAF1 PE=1 SV=2	9	stability	-0.202217	-0.0606295	0.0782201	-0.0545976	0.445079	-0.138901	-0.0286303	0.869702	0.881866	0.726271	0.910875	no hit	no hit	no hit	no hit
GK	P32189	Glycerol kinase OS=Homo sapiens GN=GK PE=1 SV=3	13	abundance	-0.202102	-0.0311127	-0.0459659	-0.0249201	0.0888649	-0.0258806	-0.119607	0.930866	0.944235	0.942149	0.917137	no hit	no hit	no hit	no hit
NIT2	H7C579|Q9NQR4	Omega-amidase NIT2 (Fragment) OS=Homo sapiens GN=NIT2 PE=1 SV=7|Omega-amidase NIT2 OS=Homo sapiens GN=NIT2 PE=1 SV=1	13	abundance	-0.201913	-0.0329764	0.0315348	-0.0254052	0.198782	-0.0365543	-0.0291808	0.92688	0.943181	0.919276	0.943952	no hit	no hit	no hit	no hit
EFHD2	Q96C19	EF-hand domain-containing protein D2 OS=Homo sapiens GN=EFHD2 PE=1 SV=1	14	abundance	-0.201858	-0.032707	-0.133179	-0.0423993	-0.40007	-0.0754787	-0.0392847	0.927455	0.906986	0.840468	0.940332	no hit	no hit	no hit	no hit
AGTPBP1	J3KNS1|Q9UPW5	Cytosolic carboxypeptidase 1 OS=Homo sapiens GN=AGTPBP1 PE=1 SV=1|Cytosolic carboxypeptidase 1 OS=Homo sapiens GN=AGTPBP1 PE=1 SV=3	7	abundance	-0.201599	-0.0316557	-0.306635	-0.103434	-0.328464	-0.055968	-0.0768814	0.929703	0.788072	0.879087	0.934004	no hit	no hit	no hit	no hit
GTPBP6	H0Y2S1|O43824	Putative GTP-binding protein 6 OS=Homo sapiens GN=GTPBP6 PE=1 SV=2|Putative GTP-binding protein 6 OS=Homo sapiens GN=GTPBP6 PE=2 SV=3	9	abundance	-0.201567	-0.0258631	-0.0897908	-0.033092	0.0969039	-0.0245473	0.000371043	0.942186	0.926633	0.945046	0.949801	no hit	no hit	no hit	no hit
UBR3	Q6ZT12	E3 ubiquitin-protein ligase UBR3 OS=Homo sapiens GN=UBR3 PE=2 SV=2	6	stability	-0.201388	-0.0554695	-0.00709051	-0.0381653	-0.209339	-0.0583797	0.0968829	0.880097	0.915872	0.874219	0.886658	no hit	no hit	no hit	no hit
FADD	Q13158	FAS-associated death domain protein OS=Homo sapiens GN=FADD PE=1 SV=1	8	stability	-0.201358	-0.0632292	0.448996	-0.135756	-0.120225	-0.0491701	0.227112	0.864512	0.73155	0.892956	0.662979	no hit	no hit	no hit	no hit
RAB21	Q9UL25	Ras-related protein Rab-21 OS=Homo sapiens GN=RAB21 PE=1 SV=3	15	abundance	-0.201302	-0.0302655	-0.0349312	-0.025398	-0.27899	-0.0344092	-0.015963	0.932684	0.943196	0.923827	0.945705	no hit	no hit	no hit	no hit
PLK1	P53350	Serine/threonine-protein kinase PLK1 OS=Homo sapiens GN=PLK1 PE=1 SV=1	9	stability	-0.201269	-0.0650757	-0.245692	-0.180845	-0.0375215	-0.0415587	-0.0630583	0.860844	0.659409	0.908743	0.890344	no hit	no hit	no hit	no hit
DDX50	A0A087WVC1|Q9BQ39	ATP-dependent RNA helicase DDX50 OS=Homo sapiens GN=DDX50 PE=1 SV=1	6	abundance	-0.201208	-0.0328202	-0.34981	-0.0692133	0.167206	-0.0294547	-0.138455	0.927214	0.852681	0.934427	0.888085	no hit	no hit	no hit	no hit
DENND6A	Q8IWF6	Protein DENND6A OS=Homo sapiens GN=DENND6A PE=1 SV=1	8	stability	-0.20114	-0.055956	-0.191365	-0.0675944	0.0203805	-0.0388771	-0.21095	0.879112	0.855866	0.914372	0.832072	no hit	no hit	no hit	no hit
SNX5	A0A087WUY5|Q5QPE5|Q9Y5X3	Sorting nexin-5 (Fragment) OS=Homo sapiens GN=SNX5 PE=1 SV=1|Sorting nexin-5 OS=Homo sapiens GN=SNX5 PE=1 SV=1	11	stability	-0.20104	-0.0588859	-0.00635399	-0.0381762	-0.0530375	-0.0411976	0.263924	0.873201	0.915849	0.909499	0.643572	no hit	no hit	no hit	no hit
HEATR6	A0A087WXZ7|K7EIX2|Q6AI08	HEAT repeat-containing protein 6 OS=Homo sapiens GN=HEATR6 PE=1 SV=1	7	stability	-0.200936	-0.0562685	0.0580694	-0.0472073	-0.253678	-0.0713696	-0.051266	0.878479	0.897	0.848458	0.900092	no hit	no hit	no hit	no hit
FKBP1A	A0A087WZM5|P62942	Peptidyl-prolyl cis-trans isomerase FKBP1A OS=Homo sapiens GN=FKBP1A PE=1 SV=2|Peptidyl-prolyl cis-trans isomerase OS=Homo sapiens GN=FKBP1A PE=1 SV=1	12	abundance	-0.200914	-0.0277606	0.0488102	-0.0246523	0.5664	-0.0379491	0.16028	0.938079	0.944817	0.916328	0.869819	no hit	no hit	no hit	no hit
RNPEP	A6NKB8|C9JMZ3|Q9H4A4	Aminopeptidase B (Fragment) OS=Homo sapiens GN=RNPEP PE=1 SV=1|Aminopeptidase B OS=Homo sapiens GN=RNPEP PE=1 SV=1|Aminopeptidase B OS=Homo sapiens GN=RNPEP PE=1 SV=2	11	abundance	-0.200231	-0.0356414	0.0046697	-0.0227227	-0.186681	-0.0357429	-0.0847516	0.92121	0.949024	0.920995	0.922015	no hit	no hit	no hit	no hit
DBNL	B4DDD6|H0Y5J4|Q9UJU6	Drebrin-like protein (Fragment) OS=Homo sapiens GN=DBNL PE=1 SV=1|Drebrin-like protein OS=Homo sapiens GN=DBNL PE=1 SV=1	15	abundance	-0.199853	-0.0332985	0.0149563	-0.0233657	-0.312829	-0.0393195	0.0230084	0.926193	0.94762	0.913441	0.944704	no hit	no hit	no hit	no hit
CNPY3	Q9BT09	Protein canopy homolog 3 OS=Homo sapiens GN=CNPY3 PE=1 SV=1	15	abundance	-0.199825	-0.0288711	-0.721112	-0.0721123	-0.963184	-0.195925	-0.236273	0.935683	0.847008	0.636905	0.934964	no hit	no hit	no hit	no hit
DHRS11	Q6UWP2	Dehydrogenase/reductase SDR family member 11 OS=Homo sapiens GN=DHRS11 PE=1 SV=1	12	stability	-0.199733	-0.0501	-0.231162	-0.0758829	-1.093	-0.304206	0.0758785	0.891046	0.839686	0.496357	0.90469	no hit	no hit	no hit	no hit
FRG1	E9PRR7|Q14331	Protein FRG1 (Fragment) OS=Homo sapiens GN=FRG1 PE=1 SV=1|Protein FRG1 OS=Homo sapiens GN=FRG1 PE=1 SV=1	9	stability	-0.199693	-0.0554668	-0.149671	-0.0914804	-0.729201	-0.32525	-0.276693	0.880102	0.810064	0.472879	0.527685	no hit	no hit	no hit	no hit
DHCR7	Q9UBM7	7-dehydrocholesterol reductase OS=Homo sapiens GN=DHCR7 PE=1 SV=1	13	stability	-0.199421	-0.0829589	0.761769	-0.214803	-0.777262	-0.472017	-0.38881	0.826116	0.609813	0.337274	0.770294	no hit	no hit	no hit	no hit
APRT	H3BQB1|P07741	Adenine phosphoribosyltransferase (Fragment) OS=Homo sapiens GN=APRT PE=1 SV=1|Adenine phosphoribosyltransferase OS=Homo sapiens GN=APRT PE=1 SV=2	15	abundance	-0.199287	-0.0302491	0.0956751	-0.0303562	0.156818	-0.0331331	-0.0423474	0.932719	0.932489	0.926546	0.94286	no hit	no hit	no hit	no hit
PTPRF	P10586	Receptor-type tyrosine-protein phosphatase F OS=Homo sapiens GN=PTPRF PE=1 SV=2	11	abundance	-0.199134	-0.0328148	-0.382445	-0.075074	-0.117283	-0.0272378	-0.250877	0.927225	0.841252	0.939209	0.828546	no hit	no hit	no hit	no hit
SURF2	Q15527	Surfeit locus protein 2 OS=Homo sapiens GN=SURF2 PE=1 SV=3	9	abundance	-0.199072	-0.0248954	0.590524	-0.211668	-0.714164	-0.167762	-0.0420759	0.944288	0.614232	0.679575	0.938809	no hit	no hit	no hit	no hit
RNASEH2A	O75792	Ribonuclease H2 subunit A OS=Homo sapiens GN=RNASEH2A PE=1 SV=2	12	abundance	-0.199016	-0.0330398	0.0490624	-0.0270719	-0.206009	-0.0380693	0.104311	0.926745	0.939568	0.916074	0.909766	no hit	no hit	no hit	no hit
MAP4K4	A0A0D9SEY1|A0A0D9SG62|E7EN19|E7ENQ1|E7ESS2|E7EX83|G3XAA2|G5E948|H7C360|O95819	Mitogen-activated protein kinase kinase kinase kinase 4 (Fragment) OS=Homo sapiens GN=MAP4K4 PE=1 SV=1|Mitogen-activated protein kinase kinase kinase kinase 4 OS=Homo sapiens GN=MAP4K4 PE=1 SV=1|Mitogen-activated protein kinase kinase kinase kinase 4 OS=Homo sapiens GN=MAP4K4 PE=1 SV=2|Mitogen-activated protein kinase kinase kinase kinase 4 OS=Homo sapiens GN=MAP4K4 PE=1 SV=3	9	stability	-0.198976	-0.0537782	0.0515029	-0.04423	-0.264245	-0.0667748	-0.0602369	0.883531	0.903171	0.857482	0.897526	no hit	no hit	no hit	no hit
HSD17B11	D6RCD0|Q8NBQ5	Estradiol 17-beta-dehydrogenase 11 OS=Homo sapiens GN=HSD17B11 PE=1 SV=2|Estradiol 17-beta-dehydrogenase 11 OS=Homo sapiens GN=HSD17B11 PE=1 SV=3	10	stability	-0.198814	-0.0476566	-0.15689	-0.0564251	-0.575036	-0.226374	-0.00505588	0.896073	0.878163	0.59378	0.915367	no hit	no hit	no hit	no hit
RBM17	Q96I25	Splicing factor 45 OS=Homo sapiens GN=RBM17 PE=1 SV=1	12	abundance	-0.198767	-0.0308272	0.0216727	-0.0236469	-0.750633	-0.0695675	-0.174269	0.931479	0.947007	0.851986	0.938092	no hit	no hit	no hit	no hit
TUBG1	P23258	Tubulin gamma-1 chain OS=Homo sapiens GN=TUBG1 PE=1 SV=2	11	abundance	-0.197972	-0.0335656	-0.105976	-0.0368747	-0.948836	-0.531923	0.100621	0.925624	0.918598	0.293817	0.92366	no hit	no hit	no hit	no hit
CHD4	A0A0C4DGG9|F5GWX5|Q14839	Chromodomain-helicase-DNA-binding protein 4 OS=Homo sapiens GN=CHD4 PE=1 SV=1|Chromodomain-helicase-DNA-binding protein 4 OS=Homo sapiens GN=CHD4 PE=1 SV=1|Chromodomain-helicase-DNA-binding protein 4 OS=Homo sapiens GN=CHD4 PE=1 SV=2	6	stability	-0.197805	-0.0550958	0.085944	-0.0502195	-0.0571723	-0.0417527	0.0407881	0.880855	0.890801	0.908338	0.905868	no hit	no hit	no hit	no hit
APPL2	Q8NEU8	DCC-interacting protein 13-beta OS=Homo sapiens GN=APPL2 PE=1 SV=3	6	stability	-0.196968	-0.0549998	0.00784973	-0.0381411	-0.127954	-0.047955	-0.0974965	0.881049	0.915923	0.895458	0.880682	no hit	no hit	no hit	no hit
ABCC10	Q5T3U5	Multidrug resistance-associated protein 7 OS=Homo sapiens GN=ABCC10 PE=1 SV=1	8	stability	-0.196909	-0.0448597	-0.362282	-0.35552	-0.0888723	-0.0410873	-0.138491	0.901862	0.441042	0.90973	0.888687	no hit	no hit	no hit	no hit
RABEP1	Q15276	Rab GTPase-binding effector protein 1 OS=Homo sapiens GN=RABEP1 PE=1 SV=2	9	abundance	-0.196772	-0.0349601	-0.0804895	-0.0305009	-0.364241	-0.0666056	0.0431008	0.922656	0.932179	0.857816	0.939563	no hit	no hit	no hit	no hit
URI1	O94763	Unconventional prefoldin RPB5 interactor 1 OS=Homo sapiens GN=URI1 PE=1 SV=3	12	stability	-0.196737	-0.0759587	-0.497335	-0.873457	-0.577457	-0.206351	-0.193739	0.83954	0.133827	0.621797	0.898804	no hit	no hit	no hit	no hit
ARID2	Q68CP9	AT-rich interactive domain-containing protein 2 OS=Homo sapiens GN=ARID2 PE=1 SV=2	6	abundance	-0.196404	-0.0327119	-0.125668	-0.032903	-0.0528622	-0.0252511	0.447677	0.927445	0.927037	0.943515	0.601224	no hit	no hit	no hit	no hit
HACL1	Q9UJ83	2-hydroxyacyl-CoA lyase 1 OS=Homo sapiens GN=HACL1 PE=1 SV=2	15	stability	-0.196347	-0.0558882	-0.535068	-0.162474	-0.434804	-0.0557344	0.193735	0.879249	0.687901	0.87956	0.748287	no hit	no hit	no hit	no hit
TMEM173	Q86WV6	Stimulator of interferon genes protein OS=Homo sapiens GN=TMEM173 PE=1 SV=1	6	stability	-0.19617	-0.0493786	-0.873879	-0.207009	0.347106	-0.0888862	0.380147	0.892527	0.620856	0.814918	0.855722	no hit	no hit	no hit	no hit
MBD3	K7EIE8|O95983	Methyl-CpG-binding domain protein 3 OS=Homo sapiens GN=MBD3 PE=1 SV=1|Methyl-CpG binding domain protein 3, isoform CRA_b OS=Homo sapiens GN=MBD3 PE=1 SV=1	8	stability	-0.195642	-0.0641873	-0.0122818	-0.0393687	-0.0298696	-0.0399781	-0.122028	0.862606	0.913337	0.912057	0.840796	no hit	no hit	no hit	no hit
ATF7IP	Q6VMQ6	Activating transcription factor 7-interacting protein 1 OS=Homo sapiens GN=ATF7IP PE=1 SV=3	6	stability	-0.19537	-0.0527033	0.0816079	-0.0496878	-0.353099	-0.0852018	0.166656	0.88572	0.891892	0.821861	0.844673	no hit	no hit	no hit	no hit
TRAPPC3	A0A087WWM0|O43617	Trafficking protein particle complex subunit 3 OS=Homo sapiens GN=TRAPPC3 PE=1 SV=1|Trafficking protein particle complex subunit 3 OS=Homo sapiens GN=TRAPPC3 PE=1 SV=1	12	stability	-0.195325	-0.0513606	0.00420903	-0.0383264	-0.292387	-0.0629068	-0.438913	0.888463	0.915532	0.865154	0.333865	no hit	no hit	no hit	no hit
PHKA2	P46019	Phosphorylase b kinase regulatory subunit alpha, liver isoform OS=Homo sapiens GN=PHKA2 PE=1 SV=1	6	stability	-0.195304	-0.0519125	-0.167174	-0.055636	-0.248722	-0.0562169	0.00635448	0.887335	0.87976	0.878584	0.916018	no hit	no hit	no hit	no hit
RNMTL1	Q9HC36	rRNA methyltransferase 3, mitochondrial OS=Homo sapiens GN=RNMTL1 PE=1 SV=2	10	stability	-0.195269	-0.059862	-0.350703	-0.546455	-0.249261	-0.106702	-0.188011	0.87124	0.284148	0.782164	0.668242	no hit	no hit	no hit	no hit
UFM1	H0Y614|P61960	Ubiquitin-fold modifier 1 (Fragment) OS=Homo sapiens GN=UFM1 PE=1 SV=1|Ubiquitin-fold modifier 1 OS=Homo sapiens GN=UFM1 PE=1 SV=1	12	abundance	-0.194968	-0.0306141	-0.145302	-0.0311759	0.980963	-0.203382	-0.378425	0.931936	0.930731	0.626063	0.886785	no hit	no hit	no hit	no hit
BCAP31	P51572	B-cell receptor-associated protein 31 OS=Homo sapiens GN=BCAP31 PE=1 SV=3	15	abundance	-0.194937	-0.0321782	-0.0293892	-0.0238964	-0.450577	-0.0519623	-0.116196	0.928585	0.946463	0.887233	0.921097	no hit	no hit	no hit	no hit
GDAP1	Q8TB36	Ganglioside-induced differentiation-associated protein 1 OS=Homo sapiens GN=GDAP1 PE=1 SV=3	11	stability	-0.194759	-0.0787822	0.205779	-0.100292	-0.175153	-0.0476625	0.0705301	0.834099	0.793795	0.896061	0.882232	no hit	no hit	no hit	no hit
PC	P11498	Pyruvate carboxylase, mitochondrial OS=Homo sapiens GN=PC PE=1 SV=2	9	abundance	-0.193847	-0.0335681	-0.012846	-0.023469	-0.0680517	-0.02572	0.0768067	0.925618	0.947395	0.942497	0.921488	no hit	no hit	no hit	no hit
INF2	A0A0A0MQU1|Q27J81	Inverted formin-2 (Fragment) OS=Homo sapiens GN=INF2 PE=1 SV=1|Inverted formin-2 OS=Homo sapiens GN=INF2 PE=1 SV=2	8	abundance	-0.193748	-0.0281864	0.08053	-0.0283839	-0.174188	-0.0289815	-0.112495	0.93716	0.936734	0.935446	0.91398	no hit	no hit	no hit	no hit
TSEN34	A0A024R4N9|E7EQB3|Q9BSV6	tRNA-splicing endonuclease subunit Sen34 OS=Homo sapiens GN=TSEN34 PE=1 SV=1|tRNA-splicing endonuclease subunit Sen34 OS=Homo sapiens GN=TSEN34 PE=1 SV=2	7	stability	-0.193703	-0.059056	-0.161702	-0.0777942	-0.325862	-0.0982175	-0.0985935	0.872859	0.835999	0.797595	0.864849	no hit	no hit	no hit	no hit
DYNC1I2	E7EQL5|Q13409	Cytoplasmic dynein 1 intermediate chain 2 (Fragment) OS=Homo sapiens GN=DYNC1I2 PE=1 SV=1|Cytoplasmic dynein 1 intermediate chain 2 OS=Homo sapiens GN=DYNC1I2 PE=1 SV=3	14	stability	-0.193542	-0.0644294	0.109733	-0.0789738	-0.365543	-0.0655696	-0.216217	0.862126	0.833732	0.859865	0.228368	no hit	no hit	no hit	no hit
SNX17	Q15036	Sorting nexin-17 OS=Homo sapiens GN=SNX17 PE=1 SV=1	6	stability	-0.192846	-0.0546622	0.0330069	-0.0413197	0.0112428	-0.038047	0.0923443	0.881735	0.909244	0.916121	0.880017	no hit	no hit	no hit	no hit
NSUN4	Q96CB9	5-methylcytosine rRNA methyltransferase NSUN4 OS=Homo sapiens GN=NSUN4 PE=1 SV=2	9	stability	-0.192833	-0.0517235	-0.130218	-0.0658568	-0.448011	-0.14842	0.140991	0.887721	0.859297	0.710527	0.800127	no hit	no hit	no hit	no hit
ARPC5	B1ALC0|O15511	Actin-related protein 2/3 complex subunit 5 OS=Homo sapiens GN=ARPC5 PE=1 SV=1|Actin-related protein 2/3 complex subunit 5 OS=Homo sapiens GN=ARPC5 PE=1 SV=3	14	stability	-0.192829	-0.046177	0.572944	-3.49686	0.293724	-0.1041	-1.07032	0.899131	0.000318524	0.786864	0.471574	no hit	no hit	no hit	no hit
RBM3	P98179	RNA-binding protein 3 OS=Homo sapiens GN=RBM3 PE=1 SV=1	15	abundance	-0.192525	-0.0327452	-0.364615	-0.139937	-0.181237	-0.0323061	0.0070394	0.927374	0.724541	0.928312	0.948384	no hit	no hit	no hit	no hit
XPC	Q01831	DNA repair protein complementing XP-C cells OS=Homo sapiens GN=XPC PE=1 SV=4	6	stability	-0.192051	-0.0540531	0.0711722	-0.046963	-0.262014	-0.0691044	-0.0179469	0.882972	0.897505	0.852895	0.91396	no hit	no hit	no hit	no hit
CDC23	D6RCF8|Q9UJX2	Cell division cycle protein 23 homolog OS=Homo sapiens GN=CDC23 PE=1 SV=1|Cell division cycle protein 23 homolog OS=Homo sapiens GN=CDC23 PE=1 SV=3	9	stability	-0.19156	-0.0519143	-0.00217782	-0.0375075	-0.0389605	-0.0413124	0.229276	0.887331	0.91726	0.909259	0.601448	no hit	no hit	no hit	no hit
DNAJC9	Q8WXX5	DnaJ homolog subfamily C member 9 OS=Homo sapiens GN=DNAJC9 PE=1 SV=1	15	abundance	-0.191257	-0.0299289	0.186522	-0.0498408	0.0165967	-0.0229793	-0.20205	0.933407	0.891578	0.948464	0.808033	no hit	no hit	no hit	no hit
STRN4	F5GYK2|Q9NRL3	Striatin-4 OS=Homo sapiens GN=STRN4 PE=1 SV=1|Striatin-4 OS=Homo sapiens GN=STRN4 PE=1 SV=2	9	stability	-0.191255	-0.0668196	0.117361	-0.0745877	0.175538	-0.0632625	0.0921765	0.857394	0.842194	0.864445	0.871049	no hit	no hit	no hit	no hit
HNRNPA2B1	P22626	Heterogeneous nuclear ribonucleoproteins A2/B1 OS=Homo sapiens GN=HNRNPA2B1 PE=1 SV=2	15	stability	-0.191153	-0.0541627	-0.526644	-0.0978849	-0.389956	-0.0724258	0.209421	0.882749	0.798206	0.846397	0.902789	no hit	no hit	no hit	no hit
MICU2	Q8IYU8	Calcium uptake protein 2, mitochondrial OS=Homo sapiens GN=MICU2 PE=1 SV=2	9	abundance	-0.191142	-0.0266922	-0.0183476	-0.0230131	-0.170698	-0.0266369	-0.123076	0.94039	0.94839	0.940509	0.897358	no hit	no hit	no hit	no hit
DCTN1	E7EX90|Q14203	Dynactin subunit 1 OS=Homo sapiens GN=DCTN1 PE=1 SV=1|Dynactin subunit 1 OS=Homo sapiens GN=DCTN1 PE=1 SV=3	9	abundance	-0.19114	-0.0339033	-0.0948965	-0.0345298	-0.132508	-0.0310393	0.0405272	0.924904	0.923571	0.931024	0.940913	no hit	no hit	no hit	no hit
ADH5	P11766	Alcohol dehydrogenase class-3 OS=Homo sapiens GN=ADH5 PE=1 SV=4	15	abundance	-0.19109	-0.0312883	-0.0358901	-0.0260197	-0.705625	-0.0497921	-0.187231	0.93049	0.941847	0.891678	0.855566	no hit	no hit	no hit	no hit
MRPL21	Q7Z2W9	39S ribosomal protein L21, mitochondrial OS=Homo sapiens GN=MRPL21 PE=1 SV=2	9	abundance	-0.191034	-0.034501	0.0511322	-0.026351	0.277001	-0.0365052	0.22067	0.923632	0.941129	0.91938	0.807501	no hit	no hit	no hit	no hit
THOC5	Q13769	THO complex subunit 5 homolog OS=Homo sapiens GN=THOC5 PE=1 SV=2	9	stability	-0.190933	-0.0517459	0.341372	-0.153057	-0.229217	-0.0501022	-0.0478983	0.887675	0.702979	0.891041	0.905402	no hit	no hit	no hit	no hit
ADA	F5GWI4|P00813	Adenosine deaminase OS=Homo sapiens GN=ADA PE=1 SV=1|Adenosine deaminase OS=Homo sapiens GN=ADA PE=1 SV=3	15	stability	-0.190284	-0.0499901	-0.420886	-1.46316	0.062063	-0.0409729	0.103432	0.891271	0.0344225	0.90997	0.884969	no hit	no hit	no hit	no hit
ACLY	P53396	ATP-citrate synthase OS=Homo sapiens GN=ACLY PE=1 SV=3	12	abundance	-0.19011	-0.0329619	-0.00609663	-0.0228429	-0.0956345	-0.026725	-0.0332125	0.926911	0.948762	0.940319	0.941106	no hit	no hit	no hit	no hit
POLE	F5H1D6|Q07864	DNA polymerase OS=Homo sapiens GN=POLE PE=1 SV=1|DNA polymerase epsilon catalytic subunit A OS=Homo sapiens GN=POLE PE=1 SV=5	6	abundance	-0.189896	-0.031971	-0.0294242	-0.0246731	-0.137968	-0.029871	0.0758795	0.929028	0.944772	0.933532	0.925407	no hit	no hit	no hit	no hit
RAE1	E9PQ57|P78406	mRNA export factor OS=Homo sapiens GN=RAE1 PE=1 SV=1	9	abundance	-0.189511	-0.0325205	-0.432325	-0.219939	-0.233753	-0.0416787	0.00335593	0.927854	0.602644	0.908492	0.949061	no hit	no hit	no hit	no hit
NCKAP1	Q9Y2A7	Nck-associated protein 1 OS=Homo sapiens GN=NCKAP1 PE=1 SV=1	12	stability	-0.189286	-0.0707444	0.0103499	-0.0388304	-0.218616	-0.0734533	-0.139994	0.84968	0.91447	0.844397	0.828558	no hit	no hit	no hit	no hit
ZNF687	Q8N1G0	Zinc finger protein 687 OS=Homo sapiens GN=ZNF687 PE=1 SV=1	6	stability	-0.189252	-0.0510078	-0.0963173	-0.050121	-0.0215739	-0.0384727	0.239073	0.889185	0.891003	0.915224	0.768525	no hit	no hit	no hit	no hit
MAP1B	P46821	Microtubule-associated protein 1B OS=Homo sapiens GN=MAP1B PE=1 SV=2	15	abundance	-0.18901	-0.0345707	0.067969	-0.0295914	-0.329953	-0.0576533	-0.029268	0.923484	0.934133	0.875682	0.94302	no hit	no hit	no hit	no hit
KLC4	Q9NSK0	Kinesin light chain 4 OS=Homo sapiens GN=KLC4 PE=1 SV=3	9	stability	-0.188316	-0.063766	0.509238	-1.04387	0.412832	-0.222276	0.208079	0.863444	0.0903911	0.59941	0.809378	no hit	no hit	no hit	no hit
UNC45A	Q9H3U1	Protein unc-45 homolog A OS=Homo sapiens GN=UNC45A PE=1 SV=1	10	abundance	-0.188057	-0.0323836	-0.00549201	-0.0228114	-0.0704255	-0.0256266	-0.102388	0.928146	0.94883	0.9427	0.922805	no hit	no hit	no hit	no hit
BID	P55957	BH3-interacting domain death agonist OS=Homo sapiens GN=BID PE=1 SV=1	15	abundance	-0.188017	-0.0285936	-0.114352	-0.0310035	-0.538136	-0.0451324	0.0921496	0.936281	0.9311	0.901296	0.935634	no hit	no hit	no hit	no hit
ARHGEF10	H0YAN8|O15013	Rho guanine nucleotide exchange factor 10 (Fragment) OS=Homo sapiens GN=ARHGEF10 PE=1 SV=1|Rho guanine nucleotide exchange factor 10 OS=Homo sapiens GN=ARHGEF10 PE=1 SV=4	6	stability	-0.187972	-0.0523377	-0.147489	-0.0526651	0.0552461	-0.0415142	0.253003	0.886467	0.885798	0.908837	0.802529	no hit	no hit	no hit	no hit
FBXO7	Q9Y3I1	F-box only protein 7 OS=Homo sapiens GN=FBXO7 PE=1 SV=1	6	stability	-0.18792	-0.0515673	0.185327	-0.0627084	-0.197829	-0.0543532	-0.380378	0.88804	0.865549	0.882362	0.566433	no hit	no hit	no hit	no hit
SLC44A2	K7ESF5|Q8IWA5	Choline transporter-like protein 2 (Fragment) OS=Homo sapiens GN=SLC44A2 PE=1 SV=1|Choline transporter-like protein 2 OS=Homo sapiens GN=SLC44A2 PE=1 SV=3	12	abundance	-0.187843	-0.032996	0.368873	-0.0862264	0.129219	-0.0298772	-0.0785906	0.926838	0.819924	0.933518	0.939511	no hit	no hit	no hit	no hit
SPCS2	A0A087WUC6|E9PI68|Q15005	Signal peptidase complex subunit 2 OS=Homo sapiens GN=SPCS2 PE=1 SV=1|Signal peptidase complex subunit 2 OS=Homo sapiens GN=SPCS2 PE=1 SV=1|Signal peptidase complex subunit 2 OS=Homo sapiens GN=SPCS2 PE=1 SV=3	11	stability	-0.187612	-0.0615673	0.203276	-0.0629468	0.128446	-0.0582727	-0.248268	0.867826	0.865074	0.874435	0.827325	no hit	no hit	no hit	no hit
SYNGR2	K7ELD9|K7ENG9|O43760	Synaptogyrin-2 OS=Homo sapiens GN=SYNGR2 PE=1 SV=1	15	stability	-0.187596	-0.0422201	-0.305526	-0.0628364	-0.0802588	-0.038532	1.09014	0.907361	0.865294	0.915099	0.237893	no hit	no hit	no hit	no hit
MTRR	Q9UBK8	Methionine synthase reductase OS=Homo sapiens GN=MTRR PE=1 SV=3	7	abundance	-0.187495	-0.0304821	-0.0182344	-0.0233955	-0.0505854	-0.0241687	-0.145602	0.932219	0.947555	0.94587	0.884685	no hit	no hit	no hit	no hit
OSBPL8	F8VQX7|F8VUA7|Q9BZF1	Oxysterol-binding protein-related protein 8 OS=Homo sapiens GN=OSBPL8 PE=1 SV=3|Oxysterol-binding protein (Fragment) OS=Homo sapiens GN=OSBPL8 PE=1 SV=1|Oxysterol-binding protein (Fragment) OS=Homo sapiens GN=OSBPL8 PE=1 SV=7	9	stability	-0.187154	-0.0564087	0.465898	-0.21642	0.144721	-0.0593634	0.197838	0.878196	0.607547	0.872241	0.826632	no hit	no hit	no hit	no hit
XPC	Q01831	DNA repair protein complementing XP-C cells OS=Homo sapiens GN=XPC PE=1 SV=4	6	abundance	-0.18648	-0.0293738	-0.202948	-0.0441825	0.0462142	-0.0242376	-0.217592	0.934601	0.90327	0.94572	0.910069	no hit	no hit	no hit	no hit
RPS3A	D6RAT0|E9PFI5|H0Y9Y4|P61247	40S ribosomal protein S3a (Fragment) OS=Homo sapiens GN=RPS3A PE=1 SV=1|40S ribosomal protein S3a OS=Homo sapiens GN=RPS3A PE=1 SV=1|40S ribosomal protein S3a OS=Homo sapiens GN=RPS3A PE=1 SV=2	15	stability	-0.186464	-0.0428333	-0.34499	-0.0736479	-0.000402229	-0.0373251	0.597818	0.90608	0.844019	0.917645	0.526535	no hit	no hit	no hit	no hit
SDF2	K7ELI9|Q99470	Stromal cell-derived factor 2 (Fragment) OS=Homo sapiens GN=SDF2 PE=1 SV=1|Stromal cell-derived factor 2 OS=Homo sapiens GN=SDF2 PE=1 SV=2	14	stability	-0.186291	-0.0475235	0.400872	-0.150908	-0.00992063	-0.0381307	0.159729	0.896348	0.706467	0.915945	0.764679	no hit	no hit	no hit	no hit
FCGRT	M0R0A9|M0R0H0|M0R0K7|P55899	IgG receptor FcRn large subunit p51 (Fragment) OS=Homo sapiens GN=FCGRT PE=1 SV=1|IgG receptor FcRn large subunit p51 OS=Homo sapiens GN=FCGRT PE=1 SV=1	13	stability	-0.186169	-0.0416235	-0.194494	-0.056395	-0.190182	-0.0449281	0.119039	0.908608	0.878223	0.90172	0.884088	no hit	no hit	no hit	no hit
NUP98	P52948_98	Nuclear pore complex protein Nup98-Nup96 OS=Homo sapiens GN=NUP98 PE=1 SV=4	9	abundance	-0.186139	-0.0315384	-0.828912	-0.0934628	-0.928135	-0.787764	-0.239353	0.929954	0.806375	0.163018	0.828284	no hit	no hit	no hit	no hit
HCFC1	A6NEM2|P51610	Host cell factor 1 OS=Homo sapiens GN=HCFC1 PE=1 SV=2	14	stability	-0.186121	-0.070705	0.00683158	-0.038058	-0.2747	-0.110801	0.00477716	0.849757	0.916098	0.774817	0.915404	no hit	no hit	no hit	no hit
HSPA14	Q0VDF9	Heat shock 70 kDa protein 14 OS=Homo sapiens GN=HSPA14 PE=1 SV=1	9	stability	-0.185987	-0.060236	0.0884845	-0.0527903	0.231051	-0.069471	-0.0112238	0.87049	0.885543	0.852175	0.916164	no hit	no hit	no hit	no hit
ARHGAP12	Q1RLN5|Q8IWW6	ARHGAP12 protein OS=Homo sapiens GN=ARHGAP12 PE=1 SV=1|Rho GTPase-activating protein 12 OS=Homo sapiens GN=ARHGAP12 PE=1 SV=1	7	stability	-0.185821	-0.0574047	0.0369657	-0.0432166	-0.233214	-0.0656154	-0.0557488	0.876184	0.905281	0.859775	0.894942	no hit	no hit	no hit	no hit
CPSF6	F8WJN3|Q16630	Cleavage and polyadenylation-specificity factor subunit 6 OS=Homo sapiens GN=CPSF6 PE=1 SV=1|Cleavage and polyadenylation specificity factor subunit 6 OS=Homo sapiens GN=CPSF6 PE=1 SV=2	13	abundance	-0.185759	-0.0288869	-0.590185	-0.0770765	-0.316692	-0.050641	-0.611534	0.935649	0.837382	0.889937	0.882833	no hit	no hit	no hit	no hit
EPHA7	Q15375	Ephrin type-A receptor 7 OS=Homo sapiens GN=EPHA7 PE=1 SV=3	9	abundance	-0.185579	-0.0301189	-0.216839	-0.0594862	0.30422	-0.0332663	0.0914065	0.932999	0.871995	0.926262	0.934698	no hit	no hit	no hit	no hit
BTBD2	K7EMW9|Q9BX70	BTB/POZ domain-containing protein 2 (Fragment) OS=Homo sapiens GN=BTBD2 PE=4 SV=2|BTB/POZ domain-containing protein 2 OS=Homo sapiens GN=BTBD2 PE=1 SV=1	6	stability	-0.185567	-0.0534223	-0.0464323	-0.0420137	0.0584513	-0.0417833	-0.0692382	0.884255	0.907792	0.908274	0.896691	no hit	no hit	no hit	no hit
ANKRD28	O15084	Serine/threonine-protein phosphatase 6 regulatory ankyrin repeat subunit A OS=Homo sapiens GN=ANKRD28 PE=1 SV=5	9	stability	-0.185192	-0.0632731	-0.000933008	-0.0374203	-0.29965	-0.0782743	-0.0279137	0.864424	0.917444	0.835075	0.908707	no hit	no hit	no hit	no hit
SCARF2	A0A096LNX8	Scavenger receptor class F member 2 OS=Homo sapiens GN=SCARF2 PE=1 SV=1	15	abundance	-0.184855	-0.0323271	-0.3147	-0.161431	0.0273124	-0.0237248	-0.110135	0.928267	0.689555	0.946837	0.922135	no hit	no hit	no hit	no hit
PPP1R10	Q96QC0	Serine/threonine-protein phosphatase 1 regulatory subunit 10 OS=Homo sapiens GN=PPP1R10 PE=1 SV=1	14	abundance	-0.184631	-0.030615	-0.620296	-0.41053	-0.555433	-0.0595236	-0.144255	0.931934	0.388571	0.87192	0.924477	no hit	no hit	no hit	no hit
SLC30A9	Q6PML9	Zinc transporter 9 OS=Homo sapiens GN=SLC30A9 PE=1 SV=1	9	stability	-0.184548	-0.0623195	-0.109159	-0.054283	-0.307784	-0.0877491	0.0835348	0.866324	0.882505	0.817054	0.869194	no hit	no hit	no hit	no hit
ASAP2	O43150	Arf-GAP with SH3 domain, ANK repeat and PH domain-containing protein 2 OS=Homo sapiens GN=ASAP2 PE=1 SV=3	8	abundance	-0.184533	-0.0276649	0.312403	-0.163563	-0.157175	-0.028762	0.178813	0.938286	0.686178	0.935918	0.899994	no hit	no hit	no hit	no hit
PREP	P48147	Prolyl endopeptidase OS=Homo sapiens GN=PREP PE=1 SV=2	12	abundance	-0.184459	-0.0313399	-0.040539	-0.0263521	-0.0473022	-0.0245441	-0.060371	0.930379	0.941126	0.945052	0.93016	no hit	no hit	no hit	no hit
NUP88	I3L245|Q99567	Nuclear pore complex protein Nup88 (Fragment) OS=Homo sapiens GN=NUP88 PE=1 SV=1|Nuclear pore complex protein Nup88 OS=Homo sapiens GN=NUP88 PE=1 SV=2	9	stability	-0.183945	-0.0665075	0.266726	-0.155836	-0.339533	-0.121597	0.0356952	0.85801	0.698495	0.755793	0.902774	no hit	no hit	no hit	no hit
RAN	B5MDF5|P62826	GTP-binding nuclear protein Ran OS=Homo sapiens GN=RAN PE=1 SV=1|GTP-binding nuclear protein Ran OS=Homo sapiens GN=RAN PE=1 SV=3	15	stability	-0.183774	-0.0491554	0.134423	-0.105181	0.0414444	-0.0397615	-0.0690991	0.892986	0.784909	0.912512	0.894465	no hit	no hit	no hit	no hit
NUF2	E9PQC4|Q9BZD4	Kinetochore protein Nuf2 OS=Homo sapiens GN=NUF2 PE=1 SV=1|Kinetochore protein Nuf2 OS=Homo sapiens GN=NUF2 PE=1 SV=2	8	stability	-0.182976	-0.0553902	-0.198459	-0.0649267	-0.306195	-0.0568052	0.146104	0.880258	0.861139	0.877394	0.863836	no hit	no hit	no hit	no hit
SOGA1	H0YDM2|O94964	Protein SOGA1 (Fragment) OS=Homo sapiens GN=SOGA1 PE=1 SV=1|Protein SOGA1 OS=Homo sapiens GN=SOGA1 PE=1 SV=2	7	stability	-0.18294	-0.055951	0.0773154	-0.0516004	0.0314521	-0.0400287	0.0611152	0.879122	0.887973	0.911951	0.895231	no hit	no hit	no hit	no hit
HTT	P42858	Huntingtin OS=Homo sapiens GN=HTT PE=1 SV=2	9	stability	-0.182896	-0.0500974	0.0858751	-0.0475706	-0.0484403	-0.0412419	-0.127711	0.891051	0.89625	0.909407	0.83889	no hit	no hit	no hit	no hit
GOLGA3	Q08378	Golgin subfamily A member 3 OS=Homo sapiens GN=GOLGA3 PE=1 SV=2	10	abundance	-0.182828	-0.0340198	0.0897373	-0.0328218	-0.315707	-0.0544175	0.234596	0.924656	0.92721	0.882231	0.776539	no hit	no hit	no hit	no hit
FAM171A2	A8MVW0	Protein FAM171A2 OS=Homo sapiens GN=FAM171A2 PE=1 SV=1	7	stability	-0.182661	-0.0557461	-0.0512186	-0.043918	-0.167784	-0.0562454	-0.0963714	0.879537	0.90382	0.878526	0.871784	no hit	no hit	no hit	no hit
STXBP1	P61764	Syntaxin-binding protein 1 OS=Homo sapiens GN=STXBP1 PE=1 SV=1	9	abundance	-0.182412	-0.0322628	0.0255294	-0.0247146	-0.389781	-0.0512826	0.0236867	0.928404	0.944682	0.888623	0.943875	no hit	no hit	no hit	no hit
MATR3	A0A0R4J2E8|A8MXP9|D6R991|D6REM6|P43243	Matrin-3 (Fragment) OS=Homo sapiens GN=MATR3 PE=1 SV=1|Matrin-3 OS=Homo sapiens GN=MATR3 PE=1 SV=1|Matrin-3 OS=Homo sapiens GN=MATR3 PE=1 SV=2|Matrin-3 OS=Homo sapiens GN=MATR3 PE=4 SV=1	14	abundance	-0.182324	-0.0327917	-0.102459	-0.0358928	-0.0505198	-0.0248376	-0.150736	0.927274	0.920677	0.944414	0.905059	no hit	no hit	no hit	no hit
CKAP5	Q14008	Cytoskeleton-associated protein 5 OS=Homo sapiens GN=CKAP5 PE=1 SV=3	10	abundance	-0.182227	-0.0308927	-0.121367	-0.0409712	-0.111626	-0.0284533	-0.102082	0.931338	0.909974	0.936584	0.912398	no hit	no hit	no hit	no hit
PLXNB2	O15031	Plexin-B2 OS=Homo sapiens GN=PLXNB2 PE=1 SV=3	15	abundance	-0.182082	-0.0309597	0.132967	-0.0416018	-0.0197942	-0.023194	0.00322249	0.931194	0.908653	0.947995	0.949253	no hit	no hit	no hit	no hit
PLOD3	O60568	Procollagen-lysine,2-oxoglutarate 5-dioxygenase 3 OS=Homo sapiens GN=PLOD3 PE=1 SV=1	15	stability	-0.182031	-0.0494472	1.29881	-2.83832	0.482121	-0.379151	-0.0595353	0.892386	0.00145105	0.417685	0.897793	no hit	no hit	no hit	no hit
UBTD2	Q8WUN7	Ubiquitin domain-containing protein 2 OS=Homo sapiens GN=UBTD2 PE=1 SV=2	8	stability	-0.182017	-0.0591866	-0.506386	-0.301633	0.00715821	-0.0379426	0.185298	0.872596	0.499307	0.916342	0.73633	no hit	no hit	no hit	no hit
USP34	Q70CQ2	Ubiquitin carboxyl-terminal hydrolase 34 OS=Homo sapiens GN=USP34 PE=1 SV=2	7	stability	-0.181924	-0.0556481	0.0192044	-0.0401426	-0.152786	-0.0542158	0.0139511	0.879735	0.911711	0.882641	0.91329	no hit	no hit	no hit	no hit
TCEA1	P23193	Transcription elongation factor A protein 1 OS=Homo sapiens GN=TCEA1 PE=1 SV=2	15	stability	-0.181847	-0.0580759	0.193982	-0.411017	-0.427358	-0.140084	0.0694533	0.874831	0.388135	0.724296	0.84462	no hit	no hit	no hit	no hit
GRIP1	F5H4N6|F5H4P8|F5H4Q7|H0YFK8|Q9Y3R0	Glutamate receptor-interacting protein 1 (Fragment) OS=Homo sapiens GN=GRIP1 PE=1 SV=1|Glutamate receptor-interacting protein 1 OS=Homo sapiens GN=GRIP1 PE=1 SV=3	6	abundance	-0.181837	-0.0280546	0.00285079	-0.0224382	-0.385873	-0.0672248	0.318362	0.937444	0.949646	0.856594	0.497692	no hit	no hit	no hit	no hit
PRPF19	Q9UMS4	Pre-mRNA-processing factor 19 OS=Homo sapiens GN=PRPF19 PE=1 SV=1	15	stability	-0.181766	-0.0582252	-0.0600123	-0.0405375	0.143526	-0.0506229	0.268946	0.87453	0.910883	0.889974	0.373723	no hit	no hit	no hit	no hit
OGFOD1	A0A0A0MTR2|H3BR79|Q8N543	Prolyl 3-hydroxylase OGFOD1 (Fragment) OS=Homo sapiens GN=OGFOD1 PE=1 SV=1|Prolyl 3-hydroxylase OGFOD1 OS=Homo sapiens GN=OGFOD1 PE=1 SV=1	14	abundance	-0.181629	-0.0272751	0.0322724	-0.0240736	-0.260485	-0.031196	0.154337	0.939128	0.946077	0.930688	0.87815	no hit	no hit	no hit	no hit
HDGF	P51858	Hepatoma-derived growth factor OS=Homo sapiens GN=HDGF PE=1 SV=1	15	abundance	-0.181518	-0.0269258	-0.552209	-0.459975	-0.100343	-0.0279032	0.0487146	0.939884	0.346757	0.937771	0.935308	no hit	no hit	no hit	no hit
IGF1R	C9J5X1|P08069	Tyrosine-protein kinase receptor OS=Homo sapiens GN=IGF1R PE=1 SV=1|Insulin-like growth factor 1 receptor OS=Homo sapiens GN=IGF1R PE=1 SV=1	8	abundance	-0.181514	-0.0315676	0.0540014	-0.0270893	-0.0866329	-0.0255483	-0.155348	0.929892	0.93953	0.94287	0.861783	no hit	no hit	no hit	no hit
UTRN	P46939	Utrophin OS=Homo sapiens GN=UTRN PE=1 SV=2	9	abundance	-0.181402	-0.0340677	0.109752	-0.034111	-0.156049	-0.033315	0.0665099	0.924554	0.924462	0.926158	0.929174	no hit	no hit	no hit	no hit
CCNB1	E9PC90|P14635	G2/mitotic-specific cyclin-B1 (Fragment) OS=Homo sapiens GN=CCNB1 PE=1 SV=1|G2/mitotic-specific cyclin-B1 OS=Homo sapiens GN=CCNB1 PE=1 SV=1	12	stability	-0.181155	-0.054077	-0.499634	-1.14977	-0.414774	-0.178149	0.175569	0.882923	0.0708321	0.663515	0.88511	no hit	no hit	no hit	no hit
RANBP3	B7Z7F3|Q9H6Z4	Ran-binding protein 3 OS=Homo sapiens GN=RANBP3 PE=1 SV=1	15	abundance	-0.181093	-0.0295509	-0.0257542	-0.0245978	-0.762139	-0.0535565	0.231973	0.93422	0.944935	0.883982	0.778529	no hit	no hit	no hit	no hit
OXA1L	J3KNA0|Q15070|S4R3Q9	Mitochondrial inner membrane protein OXA1L OS=Homo sapiens GN=OXA1L PE=1 SV=1|Mitochondrial inner membrane protein OXA1L OS=Homo sapiens GN=OXA1L PE=1 SV=3|Mitochondrial inner membrane protein OXA1L OS=Homo sapiens GN=OXA1L PE=1 SV=1	12	stability	-0.180847	-0.0754179	-0.169103	-0.0807933	0.0362459	-0.0426463	-0.085127	0.840586	0.830246	0.906471	0.883765	no hit	no hit	no hit	no hit
LATS1	O95835	Serine/threonine-protein kinase LATS1 OS=Homo sapiens GN=LATS1 PE=1 SV=1	6	stability	-0.18074	-0.0521462	-0.128725	-0.0580762	-0.362049	-0.0841528	0.0458062	0.886857	0.87483	0.823848	0.905776	no hit	no hit	no hit	no hit
PCYT1A	C9J050|C9JEJ2|P49585	Choline-phosphate cytidylyltransferase A (Fragment) OS=Homo sapiens GN=PCYT1A PE=1 SV=1|Choline-phosphate cytidylyltransferase A OS=Homo sapiens GN=PCYT1A PE=1 SV=1|Choline-phosphate cytidylyltransferase A OS=Homo sapiens GN=PCYT1A PE=1 SV=2	9	abundance	-0.1807	-0.0296546	0.0254035	-0.0247239	0.0619887	-0.0256767	-0.0413925	0.933997	0.944661	0.942591	0.937653	no hit	no hit	no hit	no hit
ARAF	P10398|Q96II5	ARAF protein OS=Homo sapiens GN=ARAF PE=1 SV=1|Serine/threonine-protein kinase A-Raf OS=Homo sapiens GN=ARAF PE=1 SV=2	7	stability	-0.180559	-0.0554977	0.0381444	-0.0434635	0.100382	-0.047172	0.000680733	0.88004	0.904767	0.897074	0.917435	no hit	no hit	no hit	no hit
MCL1	Q07820	Induced myeloid leukemia cell differentiation protein Mcl-1 OS=Homo sapiens GN=MCL1 PE=1 SV=3	8	stability	-0.180549	-0.0527068	-0.298045	-0.0863425	-0.397165	-0.101498	0.115406	0.885713	0.819705	0.791593	0.863381	no hit	no hit	no hit	no hit
FBXL16	Q8N461	F-box/LRR-repeat protein 16 OS=Homo sapiens GN=FBXL16 PE=2 SV=2	6	abundance	-0.180117	-0.0241777	-0.142299	-0.0289929	-0.046529	-0.0237141	-0.128633	0.94585	0.935421	0.94686	0.938926	no hit	no hit	no hit	no hit
UBE2F	C9J9P8|C9JFD2|C9JSK8|F8WB39|F8WD80|F8WDQ9|H3BSR4|H3BUI7|Q969M7	NEDD8-conjugating enzyme UBE2F (Fragment) OS=Homo sapiens GN=UBE2F PE=1 SV=1|NEDD8-conjugating enzyme UBE2F OS=Homo sapiens GN=UBE2F PE=1 SV=1|Protein UBE2F-SCLY OS=Homo sapiens GN=UBE2F-SCLY PE=1 SV=1	8	stability	-0.17997	-0.0559147	-0.366853	-0.0804839	-0.955704	-0.0852786	-0.460301	0.879195	0.830838	0.821715	0.482534	no hit	no hit	no hit	no hit
BUB1B	O60566	Mitotic checkpoint serine/threonine-protein kinase BUB1 beta OS=Homo sapiens GN=BUB1B PE=1 SV=3	8	abundance	-0.179936	-0.0315745	0.218984	-0.0756822	0.337975	-0.0460768	0.0559354	0.929877	0.840074	0.899339	0.933875	no hit	no hit	no hit	no hit
SHMT2	P34897	Serine hydroxymethyltransferase, mitochondrial OS=Homo sapiens GN=SHMT2 PE=1 SV=3	15	stability	-0.179741	-0.0730725	-1.40146	-2.05522	-0.00209351	-0.0374407	-0.644233	0.845138	0.00880601	0.917401	0.428732	no hit	no hit	no hit	no hit
GINS2	Q9Y248	DNA replication complex GINS protein PSF2 OS=Homo sapiens GN=GINS2 PE=1 SV=1	9	abundance	-0.179278	-0.0293771	-0.0814637	-0.0292452	-0.562514	-0.0721895	0.411911	0.934594	0.934878	0.846858	0.198623	no hit	no hit	no hit	no hit
GFM2	Q969S9	Ribosome-releasing factor 2, mitochondrial OS=Homo sapiens GN=GFM2 PE=1 SV=1	9	abundance	-0.17918	-0.0275081	-0.0988195	-0.028348	0.235216	-0.033225	0.148158	0.938625	0.936811	0.92635	0.91702	no hit	no hit	no hit	no hit
SYNM	A0A075B7B1|O15061	Desmuslin, isoform CRA_a OS=Homo sapiens GN=SYNM PE=1 SV=1|Synemin OS=Homo sapiens GN=SYNM PE=1 SV=2	10	stability	-0.179043	-0.059638	-0.0672246	-0.0460374	-0.419204	-0.206556	0.246239	0.87169	0.89942	0.621504	0.682983	no hit	no hit	no hit	no hit
ALKBH8	Q96BT7	Alkylated DNA repair protein alkB homolog 8 OS=Homo sapiens GN=ALKBH8 PE=1 SV=2	6	stability	-0.178858	-0.047663	0.249678	-0.112211	-0.106874	-0.0452781	-0.157056	0.89606	0.772305	0.900994	0.851679	no hit	no hit	no hit	no hit
WDR26	Q9H7D7	WD repeat-containing protein 26 OS=Homo sapiens GN=WDR26 PE=1 SV=3	10	stability	-0.178792	-0.0569768	0.0804514	-0.0602966	-0.403497	-0.182893	-0.152133	0.877048	0.870369	0.656306	0.820532	no hit	no hit	no hit	no hit
RAB22A	Q9UL26	Ras-related protein Rab-22A OS=Homo sapiens GN=RAB22A PE=1 SV=2	15	stability	-0.178679	-0.0751036	-0.470479	-0.109205	-0.285478	-0.0634375	0.0287642	0.841194	0.777669	0.864097	0.900614	no hit	no hit	no hit	no hit
EXOC1	Q9NV70	Exocyst complex component 1 OS=Homo sapiens GN=EXOC1 PE=1 SV=4	9	abundance	-0.178552	-0.0311454	-0.0318758	-0.0248008	0.0485799	-0.0240039	-0.0375185	0.930796	0.944494	0.946229	0.93966	no hit	no hit	no hit	no hit
PTGES3L|AARSD1	C9J5N1|Q9BTE6	Protein PTGES3L-AARSD1 OS=Homo sapiens GN=PTGES3L-AARSD1 PE=1 SV=1|Alanyl-tRNA editing protein Aarsd1 OS=Homo sapiens GN=AARSD1 PE=1 SV=2	7	abundance	-0.178445	-0.0295265	-0.113648	-0.0324622	-0.571984	-0.0847984	-0.148171	0.934272	0.927978	0.822624	0.906447	no hit	no hit	no hit	no hit
MICU2	Q8IYU8	Calcium uptake protein 2, mitochondrial OS=Homo sapiens GN=MICU2 PE=1 SV=2	9	stability	-0.17823	-0.0527591	0.0680956	-0.0438692	-0.308961	-0.0782525	-0.219799	0.885607	0.903922	0.835117	0.561482	no hit	no hit	no hit	no hit
EEF1E1	O43324	Eukaryotic translation elongation factor 1 epsilon-1 OS=Homo sapiens GN=EEF1E1 PE=1 SV=1	9	abundance	-0.178174	-0.0310188	-0.244141	-0.0430333	-0.63916	-0.172398	-0.29829	0.931068	0.905663	0.672361	0.851875	no hit	no hit	no hit	no hit
TRMT11	K7ENP1|Q5JY01|Q5JY02|Q7Z4G4	tRNA (guanine(10)-N2)-methyltransferase homolog (Fragment) OS=Homo sapiens GN=TRMT11 PE=1 SV=1|tRNA (guanine(10)-N2)-methyltransferase homolog OS=Homo sapiens GN=TRMT11 PE=1 SV=1	12	stability	-0.177483	-0.0498111	0.470923	-0.157042	0.0296494	-0.0415813	0.208797	0.891639	0.696559	0.908696	0.830607	no hit	no hit	no hit	no hit
RALBP1	Q15311	RalA-binding protein 1 OS=Homo sapiens GN=RALBP1 PE=1 SV=3	7	stability	-0.177364	-0.0561885	-0.0473521	-0.0429755	0.190459	-0.0586	0.160138	0.878641	0.905784	0.873776	0.823701	no hit	no hit	no hit	no hit
CIRBP	Q14011	Cold-inducible RNA-binding protein OS=Homo sapiens GN=CIRBP PE=1 SV=1	15	stability	-0.177218	-0.0800527	-0.29626	-0.150768	0.088443	-0.0449475	-0.0108188	0.831663	0.706695	0.90168	0.911397	no hit	no hit	no hit	no hit
IBTK	E7EPI0|E9PDR5|Q9P2D0	Inhibitor of Bruton tyrosine kinase OS=Homo sapiens GN=IBTK PE=1 SV=1|Inhibitor of Bruton tyrosine kinase OS=Homo sapiens GN=IBTK PE=1 SV=3	8	stability	-0.177095	-0.0569971	-0.365571	-0.234531	-0.251154	-0.0629539	-0.0312566	0.877007	0.582732	0.86506	0.908594	no hit	no hit	no hit	no hit
LYPLA1	A0A087X1K9|E5RGR0|O75608	Acyl-protein thioesterase 1 (Fragment) OS=Homo sapiens GN=LYPLA1 PE=1 SV=1|Acyl-protein thioesterase 1 OS=Homo sapiens GN=LYPLA1 PE=1 SV=1	14	stability	-0.17705	-0.0601901	0.700651	-0.25209	-0.020142	-0.0387517	-0.192002	0.870582	0.559642	0.914636	0.782637	no hit	no hit	no hit	no hit
NCAPH2	A0A0A6YYG7|Q6IBW4	Condensin-2 complex subunit H2 OS=Homo sapiens GN=NCAPH2 PE=1 SV=1	6	stability	-0.176906	-0.0528142	0.0842008	-0.0473344	0.00864431	-0.0379084	0.00407913	0.885494	0.896738	0.916414	0.916498	no hit	no hit	no hit	no hit
ALAD	P13716	Delta-aminolevulinic acid dehydratase OS=Homo sapiens GN=ALAD PE=1 SV=1	15	stability	-0.17664	-0.0401567	-0.407232	-0.392067	-0.394161	-0.0507377	0.167842	0.911682	0.405446	0.889738	0.874933	no hit	no hit	no hit	no hit
NEK9	Q8TD19	Serine/threonine-protein kinase Nek9 OS=Homo sapiens GN=NEK9 PE=1 SV=2	9	abundance	-0.176555	-0.0331586	0.0527137	-0.0263032	-0.13068	-0.0299423	0.147637	0.926491	0.941232	0.933378	0.906772	no hit	no hit	no hit	no hit
TST	Q16762	Thiosulfate sulfurtransferase OS=Homo sapiens GN=TST PE=1 SV=4	11	abundance	-0.176484	-0.0297877	-0.0813488	-0.0260043	-0.212753	-0.0302497	0.0838217	0.933711	0.94188	0.932718	0.924379	no hit	no hit	no hit	no hit
BPTF	E7ETD6|E9PE19|F5GXF5|Q12830	Nucleosome-remodeling factor subunit BPTF (Fragment) OS=Homo sapiens GN=BPTF PE=1 SV=2|Nucleosome-remodeling factor subunit BPTF (Fragment) OS=Homo sapiens GN=BPTF PE=1 SV=3|Nucleosome-remodeling factor subunit BPTF OS=Homo sapiens GN=BPTF PE=1 SV=3	7	stability	-0.176386	-0.0575155	-0.0384793	-0.0426473	0.0122386	-0.0383433	0.0373134	0.875961	0.906469	0.915496	0.903219	no hit	no hit	no hit	no hit
MAPRE1	Q15691	Microtubule-associated protein RP/EB family member 1 OS=Homo sapiens GN=MAPRE1 PE=1 SV=3	15	abundance	-0.176257	-0.0335057	-0.102019	-0.0317844	-0.254672	-0.0381217	-0.0972588	0.925751	0.929428	0.915964	0.932688	no hit	no hit	no hit	no hit
PDIA3	H7BZJ3|P30101	Protein disulfide-isomerase A3 (Fragment) OS=Homo sapiens GN=PDIA3 PE=1 SV=1|Protein disulfide-isomerase A3 OS=Homo sapiens GN=PDIA3 PE=1 SV=4	15	stability	-0.176243	-0.0999923	1.11924	-0.77627	0.129569	-0.0451274	0.0981105	0.794342	0.16739	0.901307	0.837346	no hit	no hit	no hit	no hit
KPNA2	P52292	Importin subunit alpha-1 OS=Homo sapiens GN=KPNA2 PE=1 SV=1	13	abundance	-0.176078	-0.0323564	-0.0891536	-0.029707	0.114095	-0.0283271	-0.116443	0.928204	0.933884	0.936856	0.901525	no hit	no hit	no hit	no hit
NIPBL	Q6KC79	Nipped-B-like protein OS=Homo sapiens GN=NIPBL PE=1 SV=2	8	stability	-0.175935	-0.0594842	0.124148	-0.0705151	0.0207965	-0.0393334	0.0230743	0.871999	0.850129	0.913412	0.908915	no hit	no hit	no hit	no hit
P3H3	Q8IVL6	Prolyl 3-hydroxylase 3 OS=Homo sapiens GN=P3H3 PE=1 SV=1	11	stability	-0.175848	-0.0648447	-0.200416	-0.0613993	-0.104784	-0.0515827	0.0655825	0.861302	0.868162	0.888009	0.883201	no hit	no hit	no hit	no hit
EXOSC3	Q9NQT5	Exosome complex component RRP40 OS=Homo sapiens GN=EXOSC3 PE=1 SV=3	8	stability	-0.175508	-0.0519717	0.217151	-0.12187	0.114895	-0.0431179	0.0765676	0.887214	0.755319	0.905487	0.893207	no hit	no hit	no hit	no hit
NAPRT	Q6XQN6	Nicotinate phosphoribosyltransferase OS=Homo sapiens GN=NAPRT PE=1 SV=2	15	abundance	-0.175017	-0.0316189	0.0742121	-0.0306227	-0.167882	-0.0292501	0.0997587	0.929782	0.931917	0.934867	0.915586	no hit	no hit	no hit	no hit
PRPF39	Q86UA1	Pre-mRNA-processing factor 39 OS=Homo sapiens GN=PRPF39 PE=1 SV=3	6	abundance	-0.174858	-0.0260604	0.0866596	-0.0317439	-0.266123	-0.0299499	0.0953277	0.941759	0.929514	0.933362	0.91778	no hit	no hit	no hit	no hit
PUDP	E7EVH9|Q08623	Pseudouridine-5'-phosphatase (Fragment) OS=Homo sapiens GN=PUDP PE=1 SV=1|Pseudouridine-5'-phosphatase OS=Homo sapiens GN=PUDP PE=1 SV=3	12	abundance	-0.174663	-0.0300905	-0.0282894	-0.024782	-0.287289	-0.0373943	-0.0978084	0.93306	0.944535	0.917499	0.921549	no hit	no hit	no hit	no hit
MRPL57	Q9BQC6	Ribosomal protein 63, mitochondrial OS=Homo sapiens GN=MRPL57 PE=1 SV=1	8	abundance	-0.174535	-0.0302755	-0.512493	-0.466384	-0.333135	-0.0511176	-0.0978817	0.932662	0.341677	0.88896	0.914472	no hit	no hit	no hit	no hit
RP2	O75695	Protein XRP2 OS=Homo sapiens GN=RP2 PE=1 SV=4	11	abundance	-0.174508	-0.0305894	0.286071	-0.0743695	0.217718	-0.031619	-0.273916	0.931989	0.842617	0.929782	0.594974	no hit	no hit	no hit	no hit
SNX12	A0A087X0R6|Q9UMY4	Sorting nexin-12 OS=Homo sapiens GN=SNX12 PE=1 SV=1|Sorting nexin-12 OS=Homo sapiens GN=SNX12 PE=1 SV=3	9	stability	-0.174391	-0.0649887	0.0601656	-0.0504684	0.0720276	-0.0444555	-0.0208538	0.861016	0.89029	0.902702	0.91246	no hit	no hit	no hit	no hit
ENO3	P13929	Beta-enolase OS=Homo sapiens GN=ENO3 PE=1 SV=5	10	abundance	-0.174213	-0.029339	-0.0464992	-0.0256127	-0.343562	-0.0359129	-0.34019	0.934676	0.94273	0.920634	0.671517	no hit	no hit	no hit	no hit
GCN1	Q92616	eIF-2-alpha kinase activator GCN1 OS=Homo sapiens GN=GCN1 PE=1 SV=6	9	stability	-0.173473	-0.0603476	0.454411	-0.490729	0.114926	-0.052631	0.0217834	0.870267	0.323051	0.885868	0.91111	no hit	no hit	no hit	no hit
CAD	F8VPD4|P27708	CAD protein OS=Homo sapiens GN=CAD PE=1 SV=1|CAD protein OS=Homo sapiens GN=CAD PE=1 SV=3	11	abundance	-0.173431	-0.0307628	-0.0539539	-0.0282935	-0.24217	-0.0394519	-0.0738788	0.931617	0.936929	0.913162	0.929094	no hit	no hit	no hit	no hit
NUP107	P57740	Nuclear pore complex protein Nup107 OS=Homo sapiens GN=NUP107 PE=1 SV=1	9	stability	-0.173403	-0.0509463	-0.0811872	-0.0453667	-0.415861	-0.165239	0.038941	0.889311	0.90081	0.683536	0.905401	no hit	no hit	no hit	no hit
POLR3B	Q9NW08	DNA-directed RNA polymerase III subunit RPC2 OS=Homo sapiens GN=POLR3B PE=1 SV=2	6	stability	-0.17334	-0.0526261	-0.123366	-0.059277	-0.206678	-0.0589091	-0.0334393	0.885878	0.872415	0.873154	0.907602	no hit	no hit	no hit	no hit
NAA15	A0A0B4J1W3|Q9BXJ9	N-alpha-acetyltransferase 15, NatA auxiliary subunit OS=Homo sapiens GN=NAA15 PE=1 SV=1	12	abundance	-0.173247	-0.0284427	-0.108278	-0.0335978	-0.0875505	-0.0264874	-0.0522749	0.936607	0.925555	0.940833	0.934505	no hit	no hit	no hit	no hit
ENDOG	Q14249	Endonuclease G, mitochondrial OS=Homo sapiens GN=ENDOG PE=1 SV=4	9	abundance	-0.172952	-0.0315891	0.00713473	-0.0228715	-0.212998	-0.0373775	0.0624783	0.929846	0.948699	0.917535	0.928258	no hit	no hit	no hit	no hit
PRKACA	P17612	cAMP-dependent protein kinase catalytic subunit alpha OS=Homo sapiens GN=PRKACA PE=1 SV=2	11	stability	-0.172937	-0.0409789	0.793758	-2.13115	0.888558	-0.0611153	0.460044	0.909958	0.00739354	0.86873	0.203167	no hit	no hit	no hit	no hit
YRDC	Q86U90	YrdC domain-containing protein, mitochondrial OS=Homo sapiens GN=YRDC PE=1 SV=1	9	stability	-0.172813	-0.0513529	-0.0895253	-0.0545293	-0.282182	-0.0788663	0.254511	0.888479	0.882004	0.833938	0.420206	no hit	no hit	no hit	no hit
EXOC6	E7EW84|Q8TAG9	Exocyst complex component 6 OS=Homo sapiens GN=EXOC6 PE=1 SV=1|Exocyst complex component 6 OS=Homo sapiens GN=EXOC6 PE=1 SV=3	6	stability	-0.172726	-0.051827	-0.0197616	-0.0390369	0.0816581	-0.0435547	0.126308	0.88751	0.914036	0.904576	0.870956	no hit	no hit	no hit	no hit
ANKHD1	D6RHC4|E9PDP5|Q8IWZ3	Ankyrin repeat and KH domain-containing protein 1 (Fragment) OS=Homo sapiens GN=ANKHD1 PE=1 SV=1|Ankyrin repeat and KH domain-containing protein 1 OS=Homo sapiens GN=ANKHD1 PE=1 SV=1	6	stability	-0.172412	-0.0524696	0.050571	-0.0444298	-0.0114435	-0.0380847	-0.0573229	0.886197	0.902756	0.916042	0.898303	no hit	no hit	no hit	no hit
CRYZ	A6NP24|C9JH92|Q08257	Quinone oxidoreductase (Fragment) OS=Homo sapiens GN=CRYZ PE=1 SV=1|Quinone oxidoreductase OS=Homo sapiens GN=CRYZ PE=1 SV=1	13	stability	-0.172399	-0.0544097	-0.064769	-0.0430662	0.220388	-0.0513834	-0.00124749	0.882247	0.905595	0.888416	0.917022	no hit	no hit	no hit	no hit
KIF20A	O95235	Kinesin-like protein KIF20A OS=Homo sapiens GN=KIF20A PE=1 SV=1	6	stability	-0.171823	-0.0498407	0.208827	-0.0902087	0.0379357	-0.0398436	0.0897367	0.891578	0.81244	0.912339	0.884453	no hit	no hit	no hit	no hit
BRIP1	J3QSE8|Q9BX63	Fanconi anemia group J protein OS=Homo sapiens GN=BRIP1 PE=1 SV=1	7	stability	-0.171617	-0.0519552	-0.710669	-0.578161	0.00682503	-0.0376899	0.366858	0.887248	0.264143	0.916875	0.664732	no hit	no hit	no hit	no hit
TBC1D4	O60343	TBC1 domain family member 4 OS=Homo sapiens GN=TBC1D4 PE=1 SV=2	9	abundance	-0.171595	-0.0273294	0.0301334	-0.0239023	0.0841883	-0.0248522	0.313992	0.939011	0.94645	0.944382	0.619376	no hit	no hit	no hit	no hit
VPS11	A0A087WXL6|B7Z879|Q9H270	Uncharacterized protein OS=Homo sapiens GN=VPS11 PE=1 SV=1|Vacuolar protein sorting-associated protein 11 homolog OS=Homo sapiens GN=VPS11 PE=1 SV=1	9	stability	-0.171498	-0.0632589	0.159629	-0.0869762	-0.322236	-0.121629	0.190481	0.864452	0.81851	0.755737	0.736954	no hit	no hit	no hit	no hit
EMC8	O43402	ER membrane protein complex subunit 8 OS=Homo sapiens GN=EMC8 PE=1 SV=1	12	stability	-0.171366	-0.0411338	0.405247	-0.339855	0.735785	-0.0594203	0.169602	0.909633	0.457241	0.872127	0.881448	no hit	no hit	no hit	no hit
WDR77	Q9BQA1	Methylosome protein 50 OS=Homo sapiens GN=WDR77 PE=1 SV=1	12	abundance	-0.171265	-0.0281706	0.246483	-0.0511837	-0.486503	-0.0490681	-0.178522	0.937194	0.888825	0.893165	0.857259	no hit	no hit	no hit	no hit
PIGT	Q969N2	GPI transamidase component PIG-T OS=Homo sapiens GN=PIGT PE=1 SV=1	12	stability	-0.171088	-0.0539157	0.337627	-0.0602535	0.393203	-0.0653818	-0.325086	0.883251	0.870455	0.860237	0.374714	no hit	no hit	no hit	no hit
ELAC2	G5E9D5|Q9BQ52	ElaC homolog 2 (E. coli), isoform CRA_a OS=Homo sapiens GN=ELAC2 PE=1 SV=1|Zinc phosphodiesterase ELAC protein 2 OS=Homo sapiens GN=ELAC2 PE=1 SV=2	15	stability	-0.170343	-0.0585022	-0.114425	-0.0511087	-0.226241	-0.0666593	-0.0768841	0.873973	0.888979	0.85771	0.895082	no hit	no hit	no hit	no hit
ZPR1	H7BZM7|H7C0E5|O75312	Zinc finger protein ZPR1 (Fragment) OS=Homo sapiens GN=ZPR1 PE=1 SV=1|Zinc finger protein ZPR1 OS=Homo sapiens GN=ZPR1 PE=1 SV=1	11	stability	-0.170312	-0.069806	0.467846	-0.175123	-0.141435	-0.0588562	-0.0644089	0.851518	0.668154	0.87326	0.886397	no hit	no hit	no hit	no hit
SPRYD7	Q5W111	SPRY domain-containing protein 7 OS=Homo sapiens GN=SPRYD7 PE=1 SV=2	9	stability	-0.170237	-0.0576901	-0.290935	-0.226321	-0.546698	-0.32083	-0.210753	0.875608	0.593854	0.477716	0.826849	no hit	no hit	no hit	no hit
MTX3	Q5HYI7	Metaxin-3 OS=Homo sapiens GN=MTX3 PE=1 SV=2	10	stability	-0.170072	-0.0617526	-0.0416724	-0.0458201	-0.201292	-0.0865875	-0.186295	0.867456	0.89987	0.819242	0.822842	no hit	no hit	no hit	no hit
GPRASP2	Q96D09	G-protein coupled receptor-associated sorting protein 2 OS=Homo sapiens GN=GPRASP2 PE=1 SV=1	6	stability	-0.169566	-0.0516635	-0.131241	-0.0592403	-0.0885212	-0.0440378	-0.0165822	0.887844	0.872489	0.903571	0.913094	no hit	no hit	no hit	no hit
CHERP	J3QK89|Q8IWX8	Calcium homeostasis endoplasmic reticulum protein OS=Homo sapiens GN=CHERP PE=1 SV=1|Calcium homeostasis endoplasmic reticulum protein OS=Homo sapiens GN=CHERP PE=1 SV=3	6	stability	-0.169508	-0.0471043	0.0386073	-0.0412455	-0.094029	-0.0414256	0.192806	0.897213	0.909399	0.909022	0.835249	no hit	no hit	no hit	no hit
CDKN2A	A0A0A0MRI0|J3QRG6|K7ENC6|K7ES20|P42771	Cyclin-dependent kinase inhibitor 2A OS=Homo sapiens GN=CDKN2A PE=1 SV=1|Cyclin-dependent kinase inhibitor 2A OS=Homo sapiens GN=CDKN2A PE=1 SV=2	12	abundance	-0.169259	-0.0306445	1.12154	-0.889544	-0.34173	-0.0360073	0.0438092	0.93187	0.12896	0.920434	0.946898	no hit	no hit	no hit	no hit
POLR3A	O14802	DNA-directed RNA polymerase III subunit RPC1 OS=Homo sapiens GN=POLR3A PE=1 SV=2	6	stability	-0.169048	-0.0519194	-0.0125029	-0.0388444	-0.12744	-0.0487594	0.0238794	0.887321	0.914441	0.893801	0.910468	no hit	no hit	no hit	no hit
ELAVL2	A0A0A0MRX1|Q12926	ELAV-like protein OS=Homo sapiens GN=ELAVL2 PE=1 SV=1|ELAV-like protein 2 OS=Homo sapiens GN=ELAVL2 PE=1 SV=2	11	stability	-0.168668	-0.0645721	-0.565758	-0.279506	-0.0641719	-0.0453795	-0.0308916	0.861843	0.525405	0.900784	0.90761	no hit	no hit	no hit	no hit
RNF146	Q9NTX7	E3 ubiquitin-protein ligase RNF146 OS=Homo sapiens GN=RNF146 PE=1 SV=1	7	stability	-0.168449	-0.0502512	0.0481073	-0.0427199	-0.26846	-0.0736348	-0.104866	0.890736	0.906317	0.844044	0.881162	no hit	no hit	no hit	no hit
ANKHD1	D6RHC4|E9PDP5|Q8IWZ3	Ankyrin repeat and KH domain-containing protein 1 (Fragment) OS=Homo sapiens GN=ANKHD1 PE=1 SV=1|Ankyrin repeat and KH domain-containing protein 1 OS=Homo sapiens GN=ANKHD1 PE=1 SV=1	6	abundance	-0.168444	-0.0320806	0.0509507	-0.0258007	0.238257	-0.0413946	0.0971617	0.928794	0.942322	0.909087	0.92503	no hit	no hit	no hit	no hit
MED1	Q15648	Mediator of RNA polymerase II transcription subunit 1 OS=Homo sapiens GN=MED1 PE=1 SV=4	7	stability	-0.16838	-0.0527884	0.0564713	-0.0472442	0.00826371	-0.0380026	-0.0341832	0.885547	0.896924	0.916215	0.90554	no hit	no hit	no hit	no hit
TOP1	P11387	DNA topoisomerase 1 OS=Homo sapiens GN=TOP1 PE=1 SV=2	8	abundance	-0.168169	-0.0260334	-0.895614	-0.0456405	0.019486	-0.0226191	-1.75293	0.941817	0.900242	0.949251	0.87536	no hit	no hit	no hit	no hit
MTR	Q99707	Methionine synthase OS=Homo sapiens GN=MTR PE=1 SV=2	6	stability	-0.168006	-0.0520085	0.167523	-0.0684295	0.010312	-0.0380494	0.0353368	0.887139	0.854221	0.916116	0.907048	no hit	no hit	no hit	no hit
SMARCAD1	Q9H4L7	SWI/SNF-related matrix-associated actin-dependent regulator of chromatin subfamily A containing DEAD/H box 1 OS=Homo sapiens GN=SMARCAD1 PE=1 SV=2	6	stability	-0.167977	-0.0514768	0.0510532	-0.0440011	-0.0831259	-0.0434218	-0.00209231	0.888225	0.903647	0.904853	0.917061	no hit	no hit	no hit	no hit
CARKD	Q8IW45	ATP-dependent (S)-NAD(P)H-hydrate dehydratase OS=Homo sapiens GN=CARKD PE=1 SV=1	15	stability	-0.167884	-0.0497179	-0.591455	-1.91987	-0.0249001	-0.0417507	-0.0975815	0.89183	0.0120263	0.908342	0.896717	no hit	no hit	no hit	no hit
POP1	Q99575	Ribonucleases P/MRP protein subunit POP1 OS=Homo sapiens GN=POP1 PE=1 SV=2	14	stability	-0.167713	-0.0410771	0.138203	-0.099841	-0.0208998	-0.038595	0.0601766	0.909752	0.794619	0.914966	0.894811	no hit	no hit	no hit	no hit
SSR3	C9JA28|Q9UNL2	Translocon-associated protein subunit gamma OS=Homo sapiens GN=SSR3 PE=1 SV=1|Translocon-associated protein subunit gamma OS=Homo sapiens GN=SSR3 PE=1 SV=1	14	abundance	-0.167679	-0.0268277	-0.145858	-0.0414554	-0.762024	-0.105927	-0.151261	0.940096	0.90896	0.783562	0.868771	no hit	no hit	no hit	no hit
ACADL	P28330	Long-chain specific acyl-CoA dehydrogenase, mitochondrial OS=Homo sapiens GN=ACADL PE=1 SV=2	15	stability	-0.167497	-0.0931369	0.175895	-0.0525567	-0.369405	-0.617953	-0.0768142	0.806981	0.886019	0.241017	0.908909	no hit	no hit	no hit	no hit
NUDT5	A6NFX8|Q9UKK9	ADP-sugar pyrophosphatase OS=Homo sapiens GN=NUDT5 PE=1 SV=1|ADP-sugar pyrophosphatase OS=Homo sapiens GN=NUDT5 PE=1 SV=1	15	stability	-0.167361	-0.048944	-0.796923	-8.43047	-0.547876	-0.161432	0.260391	0.893421	3.71136e-09	0.689553	0.880441	no hit	no hit	no hit	no hit
HEBP1	Q9NRV9	Heme-binding protein 1 OS=Homo sapiens GN=HEBP1 PE=1 SV=1	13	stability	-0.16715	-0.0676297	0.196424	-0.128587	-0.215559	-0.105852	0.354953	0.855796	0.743727	0.783697	0.770417	no hit	no hit	no hit	no hit
FKBP15	A0A0A0MT60|Q5T1M5	Peptidyl-prolyl cis-trans isomerase (Fragment) OS=Homo sapiens GN=FKBP15 PE=1 SV=1|FK506-binding protein 15 OS=Homo sapiens GN=FKBP15 PE=1 SV=2	9	stability	-0.166778	-0.05746	0.557169	-0.602861	0.0624148	-0.0432593	-0.0706877	0.876072	0.249539	0.905192	0.900287	no hit	no hit	no hit	no hit
AURKA	O14965	Aurora kinase A OS=Homo sapiens GN=AURKA PE=1 SV=2	9	stability	-0.166757	-0.0621829	-0.0127507	-0.0390524	-0.0220638	-0.0388502	0.0771518	0.866597	0.914003	0.914429	0.883477	no hit	no hit	no hit	no hit
TIA1	F8W8I6|P31483	Nucleolysin TIA-1 isoform p40 OS=Homo sapiens GN=TIA1 PE=1 SV=1|Nucleolysin TIA-1 isoform p40 OS=Homo sapiens GN=TIA1 PE=1 SV=3	12	abundance	-0.166626	-0.0290067	0.00937133	-0.0229787	-0.557448	-0.0835526	-0.0434493	0.935391	0.948465	0.824988	0.937089	no hit	no hit	no hit	no hit
RAP1GDS1	D6REZ0|P52306	Rap1 GTPase-GDP dissociation stimulator 1 (Fragment) OS=Homo sapiens GN=RAP1GDS1 PE=1 SV=1|Rap1 GTPase-GDP dissociation stimulator 1 OS=Homo sapiens GN=RAP1GDS1 PE=1 SV=3	9	stability	-0.166488	-0.0573871	0.0676529	-0.0458101	-0.491449	-0.0900649	-0.147411	0.876219	0.899891	0.812709	0.88914	no hit	no hit	no hit	no hit
SETD3	Q86TU7	Histone-lysine N-methyltransferase setd3 OS=Homo sapiens GN=SETD3 PE=1 SV=1	9	stability	-0.16634	-0.0508958	-0.0610078	-0.0506207	0.0412783	-0.0399409	-0.0628678	0.889415	0.889978	0.912135	0.880857	no hit	no hit	no hit	no hit
SLAIN1	A0A0A0MSS3|Q5T6P1|Q8ND83	SLAIN motif-containing protein 1 (Fragment) OS=Homo sapiens GN=SLAIN1 PE=1 SV=1|SLAIN motif-containing protein 1 OS=Homo sapiens GN=SLAIN1 PE=1 SV=1|SLAIN motif-containing protein 1 OS=Homo sapiens GN=SLAIN1 PE=1 SV=3	6	stability	-0.165938	-0.049894	0.120221	-0.0574752	-0.411246	-0.0872208	-0.102657	0.891468	0.876042	0.818049	0.875501	no hit	no hit	no hit	no hit
MORC3	Q14149	MORC family CW-type zinc finger protein 3 OS=Homo sapiens GN=MORC3 PE=1 SV=3	6	abundance	-0.165919	-0.0314757	0.123185	-0.0331373	0.69257	-0.0357834	-0.0607511	0.930089	0.926537	0.920909	0.929793	no hit	no hit	no hit	no hit
CBX5	P45973	Chromobox protein homolog 5 OS=Homo sapiens GN=CBX5 PE=1 SV=1	10	stability	-0.165918	-0.0484639	1.20973	-3.52302	1.02757	-1.08364	0.630903	0.894409	0.0002999	0.0824815	0.339616	no hit	no hit	no hit	no hit
NCAPG2	H0Y6U5|Q86XI2	Condensin-2 complex subunit G2 (Fragment) OS=Homo sapiens GN=NCAPG2 PE=1 SV=1|Condensin-2 complex subunit G2 OS=Homo sapiens GN=NCAPG2 PE=1 SV=1	6	stability	-0.165811	-0.0509662	0.0759336	-0.0490128	0.0469934	-0.0406808	-0.0480926	0.88927	0.893279	0.910582	0.901867	no hit	no hit	no hit	no hit
GATSL2	A6NHX0	GATS-like protein 2 OS=Homo sapiens GN=GATSL2 PE=2 SV=3	9	stability	-0.165757	-0.0451954	-0.494389	-0.226459	-0.591408	-0.117678	-0.256558	0.901166	0.593664	0.762644	0.751699	no hit	no hit	no hit	no hit
CSDE1	E9PLT0|O75534	Cold shock domain-containing protein E1 OS=Homo sapiens GN=CSDE1 PE=1 SV=1|Cold shock domain-containing protein E1 OS=Homo sapiens GN=CSDE1 PE=1 SV=2	10	stability	-0.16557	-0.051022	0.457693	-0.620855	-0.0787789	-0.0469906	-0.115405	0.889156	0.239411	0.897448	0.865856	no hit	no hit	no hit	no hit
PLS1	Q14651	Plastin-1 OS=Homo sapiens GN=PLS1 PE=1 SV=2	9	abundance	-0.1653	-0.0264999	0.187343	-0.0563404	0.47644	-0.0421873	-0.128792	0.940806	0.878334	0.907429	0.91054	no hit	no hit	no hit	no hit
CCDC9	Q9Y3X0	Coiled-coil domain-containing protein 9 OS=Homo sapiens GN=CCDC9 PE=1 SV=1	15	stability	-0.164712	-0.0476852	-0.276659	-0.0992918	-0.134647	-0.0611844	0.109012	0.896014	0.795625	0.868592	0.844573	no hit	no hit	no hit	no hit
TMEM214	Q6NUQ4	Transmembrane protein 214 OS=Homo sapiens GN=TMEM214 PE=1 SV=2	9	stability	-0.164695	-0.0600177	-0.144382	-0.081596	-0.14155	-0.0510439	-0.0113977	0.870928	0.828713	0.889111	0.913346	no hit	no hit	no hit	no hit
RAB3IP	H0YI02|J3KPG1|Q96QF0	Rab-3A-interacting protein (Fragment) OS=Homo sapiens GN=RAB3IP PE=1 SV=1|Rab-3A-interacting protein OS=Homo sapiens GN=RAB3IP PE=1 SV=1	9	stability	-0.164545	-0.044931	0.22862	-0.0721818	-0.178404	-0.0505982	-0.0147576	0.901714	0.846873	0.890024	0.914508	no hit	no hit	no hit	no hit
ZC3HC1	C9J0I9|F8WAU5|Q86WB0	Nuclear-interacting partner of ALK OS=Homo sapiens GN=ZC3HC1 PE=1 SV=1	8	stability	-0.164522	-0.0507271	0.662665	-0.387419	-1.00885	-0.108091	0.158671	0.88976	0.409808	0.779667	0.78457	no hit	no hit	no hit	no hit
KBTBD2	A0A087WXP9|Q8IY47	Kelch repeat and BTB domain-containing protein 2 OS=Homo sapiens GN=KBTBD2 PE=1 SV=1|Kelch repeat and BTB domain-containing protein 2 OS=Homo sapiens GN=KBTBD2 PE=1 SV=2	6	stability	-0.164366	-0.044496	0.306227	-0.0747185	-0.129643	-0.0431765	-0.0128566	0.902618	0.841941	0.905365	0.915528	no hit	no hit	no hit	no hit
JAK1	P23458	Tyrosine-protein kinase JAK1 OS=Homo sapiens GN=JAK1 PE=1 SV=2	6	stability	-0.164326	-0.050748	0.318631	-0.14877	0.272381	-0.0696959	-0.141189	0.889717	0.709953	0.851734	0.859045	no hit	no hit	no hit	no hit
KIAA1429	Q69YN4	Protein virilizer homolog OS=Homo sapiens GN=KIAA1429 PE=1 SV=2	6	stability	-0.164167	-0.0484414	-0.0426896	-0.0428162	-0.236598	-0.0571717	-0.00380944	0.894455	0.906116	0.876654	0.916566	no hit	no hit	no hit	no hit
QRSL1	Q9H0R6|X6R772	Glutamyl-tRNA(Gln) amidotransferase subunit A, mitochondrial OS=Homo sapiens GN=QRSL1 PE=1 SV=1|Glutamyl-tRNA(Gln) amidotransferase subunit A, mitochondrial OS=Homo sapiens GN=QRSL1 PE=1 SV=2	7	stability	-0.163948	-0.0548931	0.297583	-0.107794	0.104138	-0.0480107	0.155316	0.881266	0.7802	0.895343	0.820834	no hit	no hit	no hit	no hit
DOCK11	A0A0J9YW64|A6NIW2|Q5JSL3	Dedicator of cytokinesis protein 11 (Fragment) OS=Homo sapiens GN=DOCK11 PE=1 SV=1|Dedicator of cytokinesis protein 11 OS=Homo sapiens GN=DOCK11 PE=1 SV=2	9	abundance	-0.163534	-0.0325172	-0.0410952	-0.025081	0.048532	-0.0248915	-0.21134	0.927861	0.943885	0.944297	0.792379	no hit	no hit	no hit	no hit
HSPA4L	E9PDE8|O95757	Heat shock 70 kDa protein 4L OS=Homo sapiens GN=HSPA4L PE=1 SV=1|Heat shock 70 kDa protein 4L OS=Homo sapiens GN=HSPA4L PE=1 SV=3	10	abundance	-0.163258	-0.0278818	0.0621752	-0.0268546	-0.294797	-0.0388083	0.0430546	0.937817	0.940038	0.914517	0.938996	no hit	no hit	no hit	no hit
CELF2	A0A0J9YXJ0|E9PC62	CUGBP Elav-like family member 2 OS=Homo sapiens GN=CELF2 PE=1 SV=1|CUGBP Elav-like family member 2 OS=Homo sapiens GN=CELF2 PE=1 SV=1	9	abundance	-0.163228	-0.0305804	0.0626971	-0.027572	-0.217699	-0.0355996	0.13395	0.932008	0.938487	0.921299	0.896259	no hit	no hit	no hit	no hit
CACYBP	Q9HB71	Calcyclin-binding protein OS=Homo sapiens GN=CACYBP PE=1 SV=2	13	stability	-0.163178	-0.0707405	0.0937807	-0.0527517	0.0638757	-0.0463459	-0.365713	0.849688	0.885622	0.898781	0.201083	no hit	no hit	no hit	no hit
ZCCHC6	Q5VYS8	Terminal uridylyltransferase 7 OS=Homo sapiens GN=ZCCHC6 PE=1 SV=1	6	stability	-0.163104	-0.0496615	-0.106973	-0.0532465	-0.0057783	-0.0376868	0.163893	0.891946	0.884613	0.916881	0.865734	no hit	no hit	no hit	no hit
FRA10AC1	Q70Z53	Protein FRA10AC1 OS=Homo sapiens GN=FRA10AC1 PE=1 SV=3	6	stability	-0.163066	-0.0477287	-0.000786056	-0.0373969	-0.106458	-0.0446385	-0.111027	0.895924	0.917494	0.902322	0.887364	no hit	no hit	no hit	no hit
SLC4A1AP	A0A087X0M4|Q9BWU0	Kanadaptin OS=Homo sapiens GN=SLC4A1AP PE=1 SV=1	9	stability	-0.163052	-0.0540091	-0.123975	-0.0644697	-0.292052	-0.115392	-0.069436	0.883061	0.862046	0.76667	0.897783	no hit	no hit	no hit	no hit
SMG7	B1ALB4|E9PD50|Q92540	Protein SMG7 (Fragment) OS=Homo sapiens GN=SMG7 PE=1 SV=7|Protein SMG7 OS=Homo sapiens GN=SMG7 PE=1 SV=1|Protein SMG7 OS=Homo sapiens GN=SMG7 PE=1 SV=2	6	stability	-0.162699	-0.0512727	-0.0855979	-0.0503973	-0.115935	-0.0473591	0.101684	0.888643	0.890436	0.896687	0.876786	no hit	no hit	no hit	no hit
BCAS2	O75934	Pre-mRNA-splicing factor SPF27 OS=Homo sapiens GN=BCAS2 PE=1 SV=1	9	abundance	-0.16263	-0.0263773	0.68967	-0.226354	0.189455	-0.0284342	-0.196385	0.941072	0.593809	0.936625	0.919378	no hit	no hit	no hit	no hit
CCDC94	M0R2S3|Q9BW85	Coiled-coil domain-containing protein 94 (Fragment) OS=Homo sapiens GN=CCDC94 PE=1 SV=7|Coiled-coil domain-containing protein 94 OS=Homo sapiens GN=CCDC94 PE=1 SV=1	9	abundance	-0.162517	-0.02777	0.0455442	-0.0270382	0.492326	-0.0572498	0.141901	0.938059	0.939641	0.876497	0.903566	no hit	no hit	no hit	no hit
SHMT2	P34897	Serine hydroxymethyltransferase, mitochondrial OS=Homo sapiens GN=SHMT2 PE=1 SV=3	15	abundance	-0.162161	-0.0313396	-0.02888	-0.0246285	-0.0140191	-0.0229942	-0.0200473	0.93038	0.944869	0.948431	0.944411	no hit	no hit	no hit	no hit
PAN2	Q504Q3	PAB-dependent poly(A)-specific ribonuclease subunit PAN2 OS=Homo sapiens GN=PAN2 PE=1 SV=3	6	stability	-0.162033	-0.0490876	-0.10245	-0.0545921	0.112647	-0.0462894	0.000863739	0.893125	0.881877	0.898898	0.91743	no hit	no hit	no hit	no hit
TLE1	Q04724|Q5T7A9	Transducin-like enhancer protein 1 OS=Homo sapiens GN=TLE1 PE=1 SV=2|Transducin-like enhancer protein 1 OS=Homo sapiens GN=TLE1 PE=1 SV=2	8	stability	-0.16187	-0.0516709	-0.068984	-0.0476949	0.0186363	-0.0383301	-0.0149152	0.887828	0.895994	0.915524	0.911653	no hit	no hit	no hit	no hit
CBR4	H0Y962|Q8N4T8	Carbonyl reductase family member 4 (Fragment) OS=Homo sapiens GN=CBR4 PE=1 SV=1|Carbonyl reductase family member 4 OS=Homo sapiens GN=CBR4 PE=1 SV=3	12	abundance	-0.161564	-0.0315748	0.434332	-0.155091	0.232438	-0.0340496	0.231789	0.929876	0.699695	0.924593	0.876206	no hit	no hit	no hit	no hit
RXRB	A0A0G2JKR7|P28702	Retinoic acid receptor RXR-beta OS=Homo sapiens GN=RXRB PE=1 SV=1|Retinoic acid receptor RXR-beta OS=Homo sapiens GN=RXRB PE=1 SV=2	6	stability	-0.161494	-0.0483649	0.230718	-0.0935596	0.0973517	-0.0449623	0.0293573	0.894613	0.806196	0.901649	0.908865	no hit	no hit	no hit	no hit
CA5B	Q9Y2D0	Carbonic anhydrase 5B, mitochondrial OS=Homo sapiens GN=CA5B PE=1 SV=1	10	abundance	-0.161465	-0.0312303	0.00174775	-0.0223948	0.0191069	-0.0231815	-0.0451175	0.930614	0.949741	0.948022	0.940731	no hit	no hit	no hit	no hit
MRE11A	F8W7U8|P49959	Double-strand break repair protein MRE11A OS=Homo sapiens GN=MRE11A PE=1 SV=1|Double-strand break repair protein MRE11A OS=Homo sapiens GN=MRE11A PE=1 SV=3	15	stability	-0.16137	-0.0506406	-0.0643309	-0.0455293	-0.409897	-0.542078	-0.234787	0.889937	0.900473	0.287027	0.791901	no hit	no hit	no hit	no hit
DYNC2H1	Q8NCM8	Cytoplasmic dynein 2 heavy chain 1 OS=Homo sapiens GN=DYNC2H1 PE=1 SV=4	7	stability	-0.161307	-0.0551061	-0.0337027	-0.0425952	-0.158376	-0.0563554	-0.0251081	0.880834	0.906577	0.878304	0.908147	no hit	no hit	no hit	no hit
MAPRE2	K7ERD8|Q15555	Microtubule-associated protein RP/EB family member 2 (Fragment) OS=Homo sapiens GN=MAPRE2 PE=1 SV=1|Microtubule-associated protein RP/EB family member 2 OS=Homo sapiens GN=MAPRE2 PE=1 SV=1	8	abundance	-0.161295	-0.0290248	-0.0170315	-0.0234527	-0.141824	-0.0287579	-0.0342884	0.935352	0.94743	0.935927	0.944444	no hit	no hit	no hit	no hit
EPHB4	P54760|Q96L35	Ephrin type-B receptor 4 OS=Homo sapiens GN=EPHB4 PE=1 SV=2|EPH receptor B4, isoform CRA_b OS=Homo sapiens GN=EPHB4 PE=1 SV=1	6	stability	-0.161014	-0.0508686	-0.289674	-0.0957023	-0.137036	-0.0473859	0.333722	0.88947	0.802228	0.896632	0.594306	no hit	no hit	no hit	no hit
TAGLN	H0YCU9|Q01995	Transgelin (Fragment) OS=Homo sapiens GN=TAGLN PE=1 SV=1|Transgelin OS=Homo sapiens GN=TAGLN PE=1 SV=4	7	stability	-0.160911	-0.0528294	-0.166468	-0.0738937	0.0135051	-0.0383534	0.0336724	0.885463	0.843541	0.915475	0.905542	no hit	no hit	no hit	no hit
MED25	A0A087X0Q3|B9TX33|Q71SY5	Mediator complex subunit MED25 variant MED25_i6 OS=Homo sapiens GN=MED25 PE=1 SV=1|Mediator of RNA polymerase II transcription subunit 25 OS=Homo sapiens GN=MED25 PE=1 SV=1|Mediator of RNA polymerase II transcription subunit 25 OS=Homo sapiens GN=MED25 PE=1 SV=2	7	stability	-0.160838	-0.0541372	-0.0123466	-0.0390198	0.0344139	-0.0400446	-0.152855	0.882801	0.914072	0.911917	0.827411	no hit	no hit	no hit	no hit
MRPL38	Q96DV4	39S ribosomal protein L38, mitochondrial OS=Homo sapiens GN=MRPL38 PE=1 SV=2	9	abundance	-0.16068	-0.0293785	0.11047	-0.0384053	-0.341351	-0.0481356	0.0610225	0.934591	0.915366	0.895085	0.931293	no hit	no hit	no hit	no hit
GATA6	Q92908	Transcription factor GATA-6 OS=Homo sapiens GN=GATA6 PE=1 SV=2	7	stability	-0.160656	-0.0497412	-0.0110828	-0.038976	0.0441707	-0.0410214	0.21588	0.891782	0.914164	0.909868	0.758894	no hit	no hit	no hit	no hit
SULT1A1	P50225	Sulfotransferase 1A1 OS=Homo sapiens GN=SULT1A1 PE=1 SV=3	7	abundance	-0.160608	-0.0267515	0.13008	-0.0349938	0.263969	-0.0321312	0.0332675	0.940261	0.922585	0.928686	0.946537	no hit	no hit	no hit	no hit
CPT2	P23786	Carnitine O-palmitoyltransferase 2, mitochondrial OS=Homo sapiens GN=CPT2 PE=1 SV=2	9	abundance	-0.160454	-0.0302115	0.0948276	-0.0341261	-0.270919	-0.0460872	0.00497677	0.9328	0.92443	0.899317	0.948817	no hit	no hit	no hit	no hit
HAUS6	Q5VY60|Q7Z4H7	HAUS augmin-like complex subunit 6 OS=Homo sapiens GN=HAUS6 PE=1 SV=1|HAUS augmin-like complex subunit 6 OS=Homo sapiens GN=HAUS6 PE=1 SV=2	7	stability	-0.160164	-0.0522719	-0.0129966	-0.0390754	0.892379	-0.14993	-0.0492971	0.886601	0.913954	0.70806	0.899652	no hit	no hit	no hit	no hit
SLC35F6	Q8N357	Solute carrier family 35 member F6 OS=Homo sapiens GN=SLC35F6 PE=1 SV=1	15	abundance	-0.159645	-0.0314514	-0.0351802	-0.0247418	0.296108	-0.050963	0.093052	0.930141	0.944622	0.889277	0.913962	no hit	no hit	no hit	no hit
TOP1	P11387	DNA topoisomerase 1 OS=Homo sapiens GN=TOP1 PE=1 SV=2	8	stability	-0.159326	-0.0553382	0.198134	-0.112306	0.0141966	-0.0383384	0.0998027	0.880363	0.772137	0.915507	0.886504	no hit	no hit	no hit	no hit
SYMPK	A0A087WUE9|Q92797	Symplekin OS=Homo sapiens GN=SYMPK PE=1 SV=1|Symplekin OS=Homo sapiens GN=SYMPK PE=1 SV=2	7	stability	-0.159296	-0.0538805	-0.0506695	-0.0454817	-0.22938	-0.0680153	0.0842759	0.883323	0.900572	0.855037	0.878385	no hit	no hit	no hit	no hit
MLF2	F5H0Y3|Q15773	Myeloid leukemia factor 2 (Fragment) OS=Homo sapiens GN=MLF2 PE=1 SV=7|Myeloid leukemia factor 2 OS=Homo sapiens GN=MLF2 PE=1 SV=1	6	abundance	-0.159146	-0.0289168	0.0300823	-0.0252103	-0.169551	-0.0342628	0.366348	0.935585	0.943604	0.924139	0.59342	no hit	no hit	no hit	no hit
GALNT1	Q10472	Polypeptide N-acetylgalactosaminyltransferase 1 OS=Homo sapiens GN=GALNT1 PE=1 SV=1	9	abundance	-0.15913	-0.0312484	-0.00152267	-0.0224173	-0.3182	-0.0558608	0.176979	0.930576	0.949692	0.879304	0.893463	no hit	no hit	no hit	no hit
CHST14	H0YN65|Q8NCH0	Carbohydrate sulfotransferase 14 OS=Homo sapiens GN=CHST14 PE=1 SV=1|Carbohydrate sulfotransferase 14 OS=Homo sapiens GN=CHST14 PE=1 SV=2	8	abundance	-0.158948	-0.0272962	0.0161546	-0.0232409	-0.700884	-0.306121	-0.0365964	0.939083	0.947893	0.494173	0.94298	no hit	no hit	no hit	no hit
FAS	P25445	Tumor necrosis factor receptor superfamily member 6 OS=Homo sapiens GN=FAS PE=1 SV=1	9	abundance	-0.15857	-0.0265449	0.99029	-2.01192	0.33332	-0.0608092	-0.189129	0.940709	0.00972929	0.869342	0.927329	no hit	no hit	no hit	no hit
STS	P08842	Steryl-sulfatase OS=Homo sapiens GN=STS PE=1 SV=2	15	stability	-0.158427	-0.0450751	-0.221103	-0.1098	-0.285802	-0.0643256	0.496114	0.901415	0.776604	0.862332	0.354224	no hit	no hit	no hit	no hit
KLC3	K7EL76|Q6P597	Kinesin light chain 3 (Fragment) OS=Homo sapiens GN=KLC3 PE=1 SV=7|Kinesin light chain 3 OS=Homo sapiens GN=KLC3 PE=1 SV=2	7	stability	-0.158372	-0.0499985	0.184791	-0.0896674	-0.0573212	-0.041057	0.00998937	0.891254	0.813453	0.909794	0.914648	no hit	no hit	no hit	no hit
RER1	A0A0A0MR06|O15258|Q5T091|Q5T092|Q9P0H9	Protein RER1 (Fragment) OS=Homo sapiens GN=RER1 PE=1 SV=1|Protein RER1 OS=Homo sapiens GN=RER1 PE=1 SV=1	14	stability	-0.158354	-0.0486461	-0.180535	-0.0612982	-0.291882	-0.0543036	0.164599	0.894034	0.868364	0.882463	0.862942	no hit	no hit	no hit	no hit
NARS2	Q96I59	Probable asparagine--tRNA ligase, mitochondrial OS=Homo sapiens GN=NARS2 PE=1 SV=3	9	stability	-0.158326	-0.0510643	-0.467512	-1.10487	0.145336	-0.047631	-0.160276	0.889069	0.0785476	0.896126	0.851721	no hit	no hit	no hit	no hit
LTV1	Q96GA3	Protein LTV1 homolog OS=Homo sapiens GN=LTV1 PE=1 SV=1	9	abundance	-0.158164	-0.0309423	-0.124565	-0.0341709	-0.276607	-0.0393778	0.291045	0.931232	0.924334	0.913318	0.857822	no hit	no hit	no hit	no hit
SLK	Q9H2G2	STE20-like serine/threonine-protein kinase OS=Homo sapiens GN=SLK PE=1 SV=1	9	abundance	-0.158048	-0.0320614	0.0256225	-0.0244206	-0.275934	-0.0451793	-0.0295971	0.928835	0.945321	0.901199	0.94377	no hit	no hit	no hit	no hit
TAF6L	Q9Y6J9	TAF6-like RNA polymerase II p300/CBP-associated factor-associated factor 65 kDa subunit 6L OS=Homo sapiens GN=TAF6L PE=1 SV=1	6	abundance	-0.158	-0.0286989	-0.142551	-0.0460419	-0.323129	-0.0486822	0.0914823	0.936054	0.899411	0.893959	0.92205	no hit	no hit	no hit	no hit
WDR82	Q6UXN9	WD repeat-containing protein 82 OS=Homo sapiens GN=WDR82 PE=1 SV=1	12	stability	-0.157748	-0.0626206	0.597405	-2.88035	-0.017906	-0.0384962	0.362414	0.865724	0.00131719	0.915174	0.805358	no hit	no hit	no hit	no hit
CCDC124	Q96CT7	Coiled-coil domain-containing protein 124 OS=Homo sapiens GN=CCDC124 PE=1 SV=1	15	stability	-0.157745	-0.0509163	-1.32859	-0.150575	-0.967488	-0.79424	1.53869	0.889373	0.707009	0.160605	0.491656	no hit	no hit	no hit	no hit
TSN	E9PGT1|Q15631	Translin OS=Homo sapiens GN=TSN PE=1 SV=1	15	stability	-0.157627	-0.0536836	-0.508156	-0.146145	-0.627343	-0.480678	0.191717	0.883723	0.714258	0.330615	0.846489	no hit	no hit	no hit	no hit
EML2	A0A0C4DGQ7|C9JRL6|K7EII6|K7EIK7|K7EKG3|O95834	Echinoderm microtubule-associated protein-like 2 (Fragment) OS=Homo sapiens GN=EML2 PE=1 SV=1|Echinoderm microtubule-associated protein-like 2 OS=Homo sapiens GN=EML2 PE=1 SV=1|Echinoderm microtubule-associated protein-like 2 OS=Homo sapiens GN=EML2 PE=1 SV=2	12	abundance	-0.157363	-0.0301077	0.112467	-0.0335166	-0.0852495	-0.0272809	-0.244331	0.933023	0.925728	0.939116	0.788591	no hit	no hit	no hit	no hit
BNIP1	Q12981	Vesicle transport protein SEC20 OS=Homo sapiens GN=BNIP1 PE=1 SV=3	11	stability	-0.157125	-0.0500179	-0.0153983	-0.0396516	0.550593	-0.602097	-0.19877	0.891214	0.912743	0.249979	0.863799	no hit	no hit	no hit	no hit
MTMR14	A0A087WTZ0|B4DJ23|Q8NCE2	Myotubularin-related protein 14 OS=Homo sapiens GN=MTMR14 PE=1 SV=1|Myotubularin-related protein 14 OS=Homo sapiens GN=MTMR14 PE=1 SV=2	8	abundance	-0.156707	-0.0243476	0.0670494	-0.0266483	-0.314992	-0.0312724	0.190533	0.94548	0.940485	0.930524	0.894965	no hit	no hit	no hit	no hit
TH1L|NELFCD	H0UI80|Q8IXH7|X6RLT1	Negative elongation factor C/D OS=Homo sapiens GN=TH1L PE=1 SV=1|Negative elongation factor C/D OS=Homo sapiens GN=NELFCD PE=1 SV=2|Negative elongation factor C/D (Fragment) OS=Homo sapiens GN=NELFCD PE=1 SV=1	6	stability	-0.156677	-0.049116	0.0518804	-0.0444921	-0.329111	-0.0687569	-0.0672425	0.893067	0.902626	0.853578	0.894527	no hit	no hit	no hit	no hit
PDCD6	A0A024QZ42|A0A087WZ38|H0Y9X3|O75340	HCG1985580, isoform CRA_c OS=Homo sapiens GN=PDCD6 PE=1 SV=1|Programmed cell death protein 6 (Fragment) OS=Homo sapiens GN=PDCD6 PE=1 SV=1|Programmed cell death protein 6 OS=Homo sapiens GN=PDCD6 PE=1 SV=1	13	abundance	-0.155896	-0.0294045	0.0535281	-0.0270185	-0.663438	-0.213119	0.0474559	0.934535	0.939683	0.612183	0.941324	no hit	no hit	no hit	no hit
MRPS5	P82675	28S ribosomal protein S5, mitochondrial OS=Homo sapiens GN=MRPS5 PE=1 SV=2	9	abundance	-0.155888	-0.0314096	-0.164202	-0.0508545	-0.437116	-0.076516	0.0896194	0.93023	0.889499	0.838463	0.928717	no hit	no hit	no hit	no hit
GOPC	Q9HD26	Golgi-associated PDZ and coiled-coil motif-containing protein OS=Homo sapiens GN=GOPC PE=1 SV=1	9	stability	-0.155792	-0.0562056	0.100128	-0.0566248	0.0273473	-0.0399987	0.0432449	0.878606	0.877759	0.912014	0.90952	no hit	no hit	no hit	no hit
BCAR1	P56945	Breast cancer anti-estrogen resistance protein 1 OS=Homo sapiens GN=BCAR1 PE=1 SV=2	6	stability	-0.15567	-0.0491138	0.197043	-0.0836496	0.29372	-0.0693821	0.135169	0.893071	0.824803	0.85235	0.865059	no hit	no hit	no hit	no hit
CNOT1	A5YKK6|H3BMZ2	CCR4-NOT transcription complex subunit 1 (Fragment) OS=Homo sapiens GN=CNOT1 PE=1 SV=1|CCR4-NOT transcription complex subunit 1 OS=Homo sapiens GN=CNOT1 PE=1 SV=2	9	abundance	-0.155501	-0.0297859	-0.64533	-0.885287	-0.252766	-0.0416426	0.0060928	0.933715	0.130231	0.908568	0.948394	no hit	no hit	no hit	no hit
RPS27A	P62979	Ubiquitin-40S ribosomal protein S27a OS=Homo sapiens GN=RPS27A PE=1 SV=2	13	stability	-0.155463	-0.0414398	-0.958382	-0.16597	0.060971	-0.0397004	0.768965	0.908992	0.682386	0.91264	0.848399	no hit	no hit	no hit	no hit
WDR13	A0A087X091|Q9H1Z4	WD repeat-containing protein 13 (Fragment) OS=Homo sapiens GN=WDR13 PE=1 SV=1|WD repeat-containing protein 13 OS=Homo sapiens GN=WDR13 PE=1 SV=2	12	abundance	-0.155241	-0.0289502	0.121673	-0.0369823	0.328793	-0.042145	0.036574	0.935513	0.91837	0.907517	0.944342	no hit	no hit	no hit	no hit
CAB39	A0A087X0K1|Q9Y376	Calcium-binding protein 39 OS=Homo sapiens GN=CAB39 PE=1 SV=1	15	stability	-0.1552	-0.0570025	-0.232656	-0.0813892	-0.265181	-0.0993848	-0.224046	0.876996	0.829107	0.795454	0.857968	no hit	no hit	no hit	no hit
CNOT8	B7Z9U0|E5RIL2|Q9UFF9	CCR4-NOT transcription complex subunit 8 (Fragment) OS=Homo sapiens GN=CNOT8 PE=1 SV=1|CCR4-NOT transcription complex subunit 8 OS=Homo sapiens GN=CNOT8 PE=1 SV=1	6	stability	-0.154853	-0.0489625	0.00301306	-0.0376366	-0.026111	-0.0390193	0.0790986	0.893383	0.916987	0.914073	0.890002	no hit	no hit	no hit	no hit
TBC1D2B	Q9UPU7	TBC1 domain family member 2B OS=Homo sapiens GN=TBC1D2B PE=1 SV=2	6	stability	-0.15482	-0.0503561	0.00566927	-0.0379762	-0.00424185	-0.0376029	0.0320311	0.890521	0.916271	0.917059	0.907825	no hit	no hit	no hit	no hit
EMC4	H0YK61|Q5J8M3	ER membrane protein complex subunit 4 OS=Homo sapiens GN=EMC4 PE=1 SV=1|ER membrane protein complex subunit 4 OS=Homo sapiens GN=EMC4 PE=1 SV=2	12	abundance	-0.154792	-0.027967	-0.113468	-0.0311855	-0.155976	-0.0316952	0.0337621	0.937633	0.93071	0.929619	0.940718	no hit	no hit	no hit	no hit
MTPN	P58546	Myotrophin OS=Homo sapiens GN=MTPN PE=1 SV=2	12	stability	-0.154762	-0.0437456	1.50232	-0.904459	0.465232	-0.0745353	-0.629121	0.904179	0.124607	0.842296	0.0783765	no hit	no hit	no hit	no hit
MRPL10	Q7Z7H8	39S ribosomal protein L10, mitochondrial OS=Homo sapiens GN=MRPL10 PE=1 SV=3	8	stability	-0.154482	-0.052122	0.260728	-0.0930966	0.27982	-0.0504531	0.447376	0.886907	0.807055	0.890322	0.324024	no hit	no hit	no hit	no hit
PPP1R8	Q12972	Nuclear inhibitor of protein phosphatase 1 OS=Homo sapiens GN=PPP1R8 PE=1 SV=2	9	stability	-0.154443	-0.0486054	0.212867	-0.108812	-0.120209	-0.0499012	0.0970903	0.894117	0.778373	0.891454	0.875539	no hit	no hit	no hit	no hit
PSMD5	F2Z3J2|Q16401	26S proteasome non-ATPase regulatory subunit 5 OS=Homo sapiens GN=PSMD5 PE=1 SV=1|26S proteasome non-ATPase regulatory subunit 5 OS=Homo sapiens GN=PSMD5 PE=1 SV=3	12	abundance	-0.154368	-0.0307512	-0.0664555	-0.0284818	-0.217717	-0.0376137	0.134418	0.931642	0.936522	0.917036	0.889235	no hit	no hit	no hit	no hit
KMT2A	Q03164	Histone-lysine N-methyltransferase 2A OS=Homo sapiens GN=KMT2A PE=1 SV=5	6	stability	-0.154326	-0.0473828	-0.122742	-0.0547465	0.0626638	-0.0411372	0.109607	0.896638	0.881563	0.909626	0.877251	no hit	no hit	no hit	no hit
KIAA0907	Q7Z7F0	UPF0469 protein KIAA0907 OS=Homo sapiens GN=KIAA0907 PE=1 SV=1	6	stability	-0.154173	-0.0473272	-0.0647877	-0.0459526	0.00255335	-0.0374922	0.000466723	0.896753	0.899596	0.917292	0.917536	no hit	no hit	no hit	no hit
SF3A3	Q12874	Splicing factor 3A subunit 3 OS=Homo sapiens GN=SF3A3 PE=1 SV=1	9	abundance	-0.154151	-0.0311484	-0.198301	-0.0582631	-0.14181	-0.0310637	-0.141659	0.93079	0.874454	0.930971	0.910221	no hit	no hit	no hit	no hit
DENND4A	A0A0U1RR27|Q7Z401	C-myc promoter-binding protein OS=Homo sapiens GN=DENND4A PE=4 SV=1|C-myc promoter-binding protein OS=Homo sapiens GN=DENND4A PE=1 SV=2	6	stability	-0.153733	-0.0505716	0.0104936	-0.0385182	-0.0760277	-0.0434237	0.139986	0.890079	0.915128	0.904849	0.851564	no hit	no hit	no hit	no hit
OXCT1	E9PDW2|P55809	Succinyl-CoA:3-ketoacid coenzyme A transferase 1, mitochondrial OS=Homo sapiens GN=OXCT1 PE=1 SV=1	12	abundance	-0.153569	-0.0295042	0.0422645	-0.0252414	-0.160041	-0.0318405	0.0899568	0.93432	0.943536	0.929308	0.914217	no hit	no hit	no hit	no hit
NCEH1	A0A0A0MTJ9|A0A0R4J2G3|Q6PIU2	Neutral cholesterol ester hydrolase 1 OS=Homo sapiens GN=NCEH1 PE=1 SV=1|Arylacetamide deacetylase-like 1 OS=Homo sapiens GN=NCEH1 PE=1 SV=1|Neutral cholesterol ester hydrolase 1 OS=Homo sapiens GN=NCEH1 PE=1 SV=3	14	stability	-0.153537	-0.065324	-0.557393	-0.220485	-0.790165	-0.219751	0.124377	0.860352	0.601887	0.602906	0.747284	no hit	no hit	no hit	no hit
XPO5	H0Y9I3|Q9HAV4	Exportin-5 (Fragment) OS=Homo sapiens GN=XPO5 PE=1 SV=1|Exportin-5 OS=Homo sapiens GN=XPO5 PE=1 SV=1	9	stability	-0.15353	-0.0541486	0.174723	-0.106341	0.00671302	-0.0377384	-0.0561212	0.882778	0.782814	0.916773	0.905207	no hit	no hit	no hit	no hit
STT3B	Q8TCJ2	Dolichyl-diphosphooligosaccharide--protein glycosyltransferase subunit STT3B OS=Homo sapiens GN=STT3B PE=1 SV=1	15	stability	-0.153325	-0.0703854	0.434939	-0.0933284	0.871375	-2.63536	0.18812	0.850383	0.806625	0.00231549	0.539706	no hit	no hit	no hit	no hit
UBXN1	A0A087WTZ5|E9PJ81|E9PRQ7|Q04323	UBX domain-containing protein 1 (Fragment) OS=Homo sapiens GN=UBXN1 PE=1 SV=1|UBX domain-containing protein 1 OS=Homo sapiens GN=UBXN1 PE=1 SV=1|UBX domain-containing protein 1 OS=Homo sapiens GN=UBXN1 PE=1 SV=2	15	stability	-0.153162	-0.0433223	-0.010695	-0.03762	-0.0249522	-0.039022	0.64751	0.905061	0.917022	0.914067	0.74342	no hit	no hit	no hit	no hit
VMA21	Q3ZAQ7	Vacuolar ATPase assembly integral membrane protein VMA21 OS=Homo sapiens GN=VMA21 PE=1 SV=1	13	stability	-0.153098	-0.055342	0.0217561	-0.0416724	0.715013	-0.938806	0.364362	0.880355	0.908506	0.115132	0.845526	no hit	no hit	no hit	no hit
UBE2T	Q9NPD8	Ubiquitin-conjugating enzyme E2 T OS=Homo sapiens GN=UBE2T PE=1 SV=1	6	stability	-0.153035	-0.0483247	0.0426076	-0.0419575	-0.0717014	-0.0421621	-0.0433873	0.894696	0.907909	0.907482	0.905115	no hit	no hit	no hit	no hit
SNX15	E9PK26|E9PMW6|Q9NRS6	Sorting nexin-15 (Fragment) OS=Homo sapiens GN=SNX15 PE=1 SV=1|Sorting nexin-15 OS=Homo sapiens GN=SNX15 PE=1 SV=1	6	stability	-0.152835	-0.0501329	-0.0195057	-0.039666	-0.03576	-0.0391631	0.205368	0.890978	0.912712	0.91377	0.802436	no hit	no hit	no hit	no hit
RASSF8	Q8NHQ8	Ras association domain-containing protein 8 OS=Homo sapiens GN=RASSF8 PE=1 SV=2	6	abundance	-0.152602	-0.0258786	-0.516654	-0.114641	-0.815774	-0.13408	-0.25778	0.942153	0.767996	0.734378	0.902511	no hit	no hit	no hit	no hit
MYOF	Q9NZM1	Myoferlin OS=Homo sapiens GN=MYOF PE=1 SV=1	12	abundance	-0.152235	-0.0299949	0.100514	-0.030864	0.0711456	-0.0260486	0.0668273	0.933265	0.9314	0.941784	0.928158	no hit	no hit	no hit	no hit
FOXK1	P85037	Forkhead box protein K1 OS=Homo sapiens GN=FOXK1 PE=1 SV=1	10	abundance	-0.151774	-0.0303652	-0.1215	-0.0382844	-0.200335	-0.0382778	0.12106	0.93247	0.915621	0.915635	0.894017	no hit	no hit	no hit	no hit
RBM6	E9PGM9|P78332	RNA-binding protein 6 OS=Homo sapiens GN=RBM6 PE=1 SV=1|RNA-binding protein 6 OS=Homo sapiens GN=RBM6 PE=1 SV=5	6	abundance	-0.151591	-0.0309645	-0.310963	-0.0824751	0.24861	-0.0420564	-0.0305836	0.931184	0.827037	0.907703	0.944346	no hit	no hit	no hit	no hit
RPN1	B7Z4L4|P04843	Dolichyl-diphosphooligosaccharide--protein glycosyltransferase subunit 1 OS=Homo sapiens GN=RPN1 PE=1 SV=1	15	stability	-0.151457	-0.0721067	0.203992	-0.148936	-0.128261	-0.0519317	-0.196779	0.847019	0.709683	0.887295	0.586509	no hit	no hit	no hit	no hit
STAM2	O75886	Signal transducing adapter molecule 2 OS=Homo sapiens GN=STAM2 PE=1 SV=1	9	stability	-0.151416	-0.0534172	0.612259	-0.316473	-0.0776991	-0.042909	0.126543	0.884266	0.482533	0.905923	0.806063	no hit	no hit	no hit	no hit
LSM14B	Q5TBP9|Q9BX40	Protein LSM14 homolog B (Fragment) OS=Homo sapiens GN=LSM14B PE=1 SV=1|Protein LSM14 homolog B OS=Homo sapiens GN=LSM14B PE=1 SV=1	9	stability	-0.151322	-0.0551717	0.242277	-0.173626	0.372889	-0.142597	-0.000695308	0.880701	0.670462	0.720116	0.917422	no hit	no hit	no hit	no hit
REPS1	E9PMG1|H0YDT0|Q96D71	RalBP1-associated Eps domain-containing protein 1 (Fragment) OS=Homo sapiens GN=REPS1 PE=1 SV=1|RalBP1-associated Eps domain-containing protein 1 OS=Homo sapiens GN=REPS1 PE=1 SV=1|RalBP1-associated Eps domain-containing protein 1 OS=Homo sapiens GN=REPS1 PE=1 SV=3	8	abundance	-0.151212	-0.027768	-0.0981647	-0.0300665	-0.0720895	-0.0257277	0.177876	0.938063	0.933111	0.94248	0.872101	no hit	no hit	no hit	no hit
ARMC1	Q9NVT9	Armadillo repeat-containing protein 1 OS=Homo sapiens GN=ARMC1 PE=1 SV=1	9	abundance	-0.150925	-0.0314842	-0.21636	-0.0536426	-0.281468	-0.0428209	-0.146804	0.93007	0.883807	0.906106	0.887913	no hit	no hit	no hit	no hit
ARID1B	H0Y7H8|Q8NFD5	AT-rich interactive domain-containing protein 1B (Fragment) OS=Homo sapiens GN=ARID1B PE=1 SV=1|AT-rich interactive domain-containing protein 1B OS=Homo sapiens GN=ARID1B PE=1 SV=2	6	stability	-0.150889	-0.049225	0.124754	-0.059443	0.00238946	-0.0374714	0.0647817	0.892843	0.872081	0.917336	0.893729	no hit	no hit	no hit	no hit
TIAL1	Q01085	Nucleolysin TIAR OS=Homo sapiens GN=TIAL1 PE=1 SV=1	12	stability	-0.150807	-0.04645	0.120684	-0.100885	0.312213	-0.0568713	0.0393899	0.898566	0.792711	0.877261	0.908434	no hit	no hit	no hit	no hit
SMG1	J3KRA9|Q96Q15	Serine/threonine-protein kinase SMG1 (Fragment) OS=Homo sapiens GN=SMG1 PE=1 SV=1|Serine/threonine-protein kinase SMG1 OS=Homo sapiens GN=SMG1 PE=1 SV=3	6	stability	-0.150407	-0.0500287	-0.000186484	-0.0373351	-0.133832	-0.0494601	-0.0156339	0.891192	0.917624	0.89236	0.913215	no hit	no hit	no hit	no hit
RABEP2	B4DHR0|H3BNR2|H3BT64|Q9H5N1	Rab GTPase-binding effector protein 2 (Fragment) OS=Homo sapiens GN=RABEP2 PE=1 SV=1|Rab GTPase-binding effector protein 2 OS=Homo sapiens GN=RABEP2 PE=1 SV=1|Rab GTPase-binding effector protein 2 OS=Homo sapiens GN=RABEP2 PE=1 SV=2	7	stability	-0.150216	-0.0527681	-0.0136877	-0.0390667	0.109582	-0.0488763	0.0777164	0.885588	0.913973	0.89356	0.884744	no hit	no hit	no hit	no hit
PRKAA2	A0A087WXX9|P54646	5'-AMP-activated protein kinase catalytic subunit alpha-2 OS=Homo sapiens GN=PRKAA2 PE=1 SV=1|5'-AMP-activated protein kinase catalytic subunit alpha-2 OS=Homo sapiens GN=PRKAA2 PE=1 SV=2	8	stability	-0.149941	-0.0463573	-0.0175247	-0.0389015	0.165111	-0.0508801	-0.0102465	0.898758	0.914321	0.889447	0.915707	no hit	no hit	no hit	no hit
EIF5	P55010	Eukaryotic translation initiation factor 5 OS=Homo sapiens GN=EIF5 PE=1 SV=2	9	abundance	-0.149576	-0.0290852	-0.0957706	-0.0329643	0.0163225	-0.0229907	0.00103179	0.935222	0.926906	0.948439	0.949628	no hit	no hit	no hit	no hit
PASK	Q96RG2	PAS domain-containing serine/threonine-protein kinase OS=Homo sapiens GN=PASK PE=1 SV=3	6	stability	-0.14957	-0.0463925	-0.0981375	-0.0510012	-0.381399	-0.0698586	0.0142692	0.898685	0.889199	0.851415	0.914341	no hit	no hit	no hit	no hit
HUS1	O60921	Checkpoint protein HUS1 OS=Homo sapiens GN=HUS1 PE=1 SV=1	11	abundance	-0.149509	-0.0280952	0.274532	-0.0536058	-0.0641733	-0.0247543	0.073691	0.937357	0.883882	0.944595	0.932467	no hit	no hit	no hit	no hit
BDH2	Q9BUT1	3-hydroxybutyrate dehydrogenase type 2 OS=Homo sapiens GN=BDH2 PE=1 SV=2	9	abundance	-0.149109	-0.0308562	-0.0935678	-0.0335284	0.0150723	-0.02309	-0.217927	0.931416	0.925703	0.948222	0.764855	no hit	no hit	no hit	no hit
HNRNPDL	A0A087WU03|A0A087WUK2|O14979	Heterogeneous nuclear ribonucleoprotein D-like OS=Homo sapiens GN=HNRNPDL PE=1 SV=1|Heterogeneous nuclear ribonucleoprotein D-like OS=Homo sapiens GN=HNRNPDL PE=1 SV=3	15	abundance	-0.14877	-0.026608	0.000304537	-0.0223448	-0.503461	-0.0521351	0.0743001	0.940572	0.94985	0.88688	0.927674	no hit	no hit	no hit	no hit
PTDSS2	E9PLE4|E9PS47|Q9BVG9	Phosphatidylserine synthase 2 OS=Homo sapiens GN=PTDSS2 PE=1 SV=1	7	stability	-0.148618	-0.0464572	-0.00746559	-0.0376008	0.363481	-0.0681208	0.326306	0.898551	0.917063	0.854829	0.60988	no hit	no hit	no hit	no hit
PLOD2	E7ETU9|O00469	Procollagen-lysine,2-oxoglutarate 5-dioxygenase 2 OS=Homo sapiens GN=PLOD2 PE=1 SV=1|Procollagen-lysine,2-oxoglutarate 5-dioxygenase 2 OS=Homo sapiens GN=PLOD2 PE=1 SV=2	15	abundance	-0.148549	-0.0290632	-0.239554	-0.0581649	-0.456222	-0.0388427	0.00719251	0.93527	0.874652	0.914444	0.948675	no hit	no hit	no hit	no hit
LENG1	Q96BZ8	Leukocyte receptor cluster member 1 OS=Homo sapiens GN=LENG1 PE=1 SV=1	13	stability	-0.148361	-0.049644	-0.209247	-0.0423753	0.184183	-0.0714825	0.518727	0.891982	0.907036	0.848237	0.176149	no hit	no hit	no hit	no hit
RNF40	H3BP71|O75150	E3 ubiquitin-protein ligase BRE1B OS=Homo sapiens GN=RNF40 PE=1 SV=2|E3 ubiquitin-protein ligase BRE1B OS=Homo sapiens GN=RNF40 PE=1 SV=4	7	abundance	-0.148302	-0.0306358	-0.00452024	-0.0226791	-0.265604	-0.0469084	0.177433	0.931889	0.94912	0.897618	0.829242	no hit	no hit	no hit	no hit
GTPBP1	O00178	GTP-binding protein 1 OS=Homo sapiens GN=GTPBP1 PE=1 SV=3	11	abundance	-0.14825	-0.0279267	-0.281529	-0.0480298	-0.362663	-0.0434174	-0.0438615	0.93772	0.895303	0.904862	0.936719	no hit	no hit	no hit	no hit
MCAT	Q8IVS2	Malonyl-CoA-acyl carrier protein transacylase, mitochondrial OS=Homo sapiens GN=MCAT PE=1 SV=2	12	stability	-0.148208	-0.0431282	-0.338846	-0.266736	-0.194085	-0.0553061	-0.00745182	0.905465	0.541084	0.880428	0.91552	no hit	no hit	no hit	no hit
UFD1L	Q92890	Ubiquitin fusion degradation protein 1 homolog OS=Homo sapiens GN=UFD1L PE=1 SV=3	15	stability	-0.148202	-0.0572335	-0.389185	-0.169615	-0.364233	-0.239069	-0.274005	0.876529	0.676683	0.576675	0.490256	no hit	no hit	no hit	no hit
LARS	Q9P2J5	Leucine--tRNA ligase, cytoplasmic OS=Homo sapiens GN=LARS PE=1 SV=2	9	abundance	-0.148197	-0.0308512	-0.289226	-0.0887734	-0.29019	-0.0402433	0.00740292	0.931427	0.815129	0.9115	0.948185	no hit	no hit	no hit	no hit
SBF1	G5E933|O95248	Myotubularin-related protein 5 OS=Homo sapiens GN=SBF1 PE=1 SV=1|Myotubularin-related protein 5 OS=Homo sapiens GN=SBF1 PE=1 SV=3	9	abundance	-0.147728	-0.0306622	-0.31882	-0.176314	-0.0987503	-0.0283618	0.0507686	0.931832	0.666325	0.936781	0.934987	no hit	no hit	no hit	no hit
ARID1B	H0Y7H8|Q8NFD5	AT-rich interactive domain-containing protein 1B (Fragment) OS=Homo sapiens GN=ARID1B PE=1 SV=1|AT-rich interactive domain-containing protein 1B OS=Homo sapiens GN=ARID1B PE=1 SV=2	6	abundance	-0.147715	-0.0270424	0.0267324	-0.0241343	0.183171	-0.0276582	0.0798888	0.939632	0.945945	0.9383	0.921058	no hit	no hit	no hit	no hit
UBE2N	P61088	Ubiquitin-conjugating enzyme E2 N OS=Homo sapiens GN=UBE2N PE=1 SV=1	12	stability	-0.147517	-0.0450613	-0.172089	-0.0658246	-1.30573	-0.747995	-0.196268	0.901444	0.859361	0.178651	0.823286	no hit	no hit	no hit	no hit
ITCH	Q96J02	E3 ubiquitin-protein ligase Itchy homolog OS=Homo sapiens GN=ITCH PE=1 SV=2	8	abundance	-0.147416	-0.0282047	-0.178621	-0.0499103	0.119955	-0.027569	-0.187709	0.93712	0.891435	0.938493	0.842506	no hit	no hit	no hit	no hit
AP1G1	O43747	AP-1 complex subunit gamma-1 OS=Homo sapiens GN=AP1G1 PE=1 SV=5	11	stability	-0.147348	-0.0575225	1.08879	-0.791885	0.205894	-0.0466877	-0.17221	0.875946	0.161478	0.898074	0.884664	no hit	no hit	no hit	no hit
DDX50	A0A087WVC1|Q9BQ39	ATP-dependent RNA helicase DDX50 OS=Homo sapiens GN=DDX50 PE=1 SV=1	6	stability	-0.147095	-0.049849	0.124756	-0.0547866	-0.163716	-0.0532336	0.229518	0.891561	0.881482	0.88464	0.748997	no hit	no hit	no hit	no hit
CXORF57	Q6NSI4	Uncharacterized protein CXorf57 OS=Homo sapiens GN=CXorf57 PE=1 SV=2	7	stability	-0.146755	-0.0529804	-0.0707357	-0.0480945	0.212536	-0.0655774	0.0765487	0.885156	0.89517	0.85985	0.88479	no hit	no hit	no hit	no hit
KIF4A	O95239	Chromosome-associated kinesin KIF4A OS=Homo sapiens GN=KIF4A PE=1 SV=3	6	stability	-0.146744	-0.0495354	0.0285338	-0.0409584	0.298811	-0.0703032	0.0615051	0.892205	0.91	0.850544	0.897648	no hit	no hit	no hit	no hit
WDR36	A0A0A0MTB8|Q8NI36	WD repeat-containing protein 36 OS=Homo sapiens GN=WDR36 PE=1 SV=1|WD repeat-containing protein 36 OS=Homo sapiens GN=WDR36 PE=1 SV=1	7	stability	-0.146637	-0.0517874	0.189265	-0.0835978	-0.274249	-0.0640802	0.00809237	0.88759	0.824902	0.862819	0.914882	no hit	no hit	no hit	no hit
PIGO	Q8TEQ8	GPI ethanolamine phosphate transferase 3 OS=Homo sapiens GN=PIGO PE=1 SV=3	6	stability	-0.146581	-0.0493553	0.042036	-0.0432492	-0.445413	-0.102875	-0.0137212	0.892575	0.905213	0.789087	0.914024	no hit	no hit	no hit	no hit
EIF2AK1	Q9BQI3	Eukaryotic translation initiation factor 2-alpha kinase 1 OS=Homo sapiens GN=EIF2AK1 PE=1 SV=2	6	stability	-0.146489	-0.0451299	-0.215024	-0.0617422	0.188457	-0.0490653	-0.144782	0.901302	0.867477	0.893171	0.87827	no hit	no hit	no hit	no hit
PMS1	B7ZAA0|E9PC65|P54277|Q3BDU3|Q5FBZ9	PMS1 nirs variant 1 OS=Homo sapiens GN=PMS1 PE=1 SV=1|PMS1 protein homolog 1 (Fragment) OS=Homo sapiens GN=PMS1 PE=1 SV=1|PMS1 protein homolog 1 OS=Homo sapiens GN=PMS1 PE=1 SV=1	6	abundance	-0.146419	-0.029477	0.287319	-0.0826499	0.170964	-0.0323477	0.0195258	0.934379	0.826704	0.928223	0.944881	no hit	no hit	no hit	no hit
URI1	O94763	Unconventional prefoldin RPB5 interactor 1 OS=Homo sapiens GN=URI1 PE=1 SV=3	12	abundance	-0.146184	-0.0295297	-0.181765	-0.0498942	-0.0482219	-0.0247842	0.0549147	0.934265	0.891468	0.94453	0.936937	no hit	no hit	no hit	no hit
CAPN1	P07384	Calpain-1 catalytic subunit OS=Homo sapiens GN=CAPN1 PE=1 SV=1	15	stability	-0.146154	-0.0440112	0.431719	-0.083752	-0.201591	-0.0480284	-0.145727	0.903626	0.824609	0.895306	0.863771	no hit	no hit	no hit	no hit
TMEM55B	Q86T03	Type 1 phosphatidylinositol 4,5-bisphosphate 4-phosphatase OS=Homo sapiens GN=TMEM55B PE=1 SV=1	8	stability	-0.146143	-0.0441923	-0.52868	-0.542875	-0.752432	-0.371822	0.177513	0.903249	0.2865	0.424794	0.786103	no hit	no hit	no hit	no hit
EPM2AIP1	A0A096LPB0|Q7L775	EPM2A-interacting protein 1 (Fragment) OS=Homo sapiens GN=EPM2AIP1 PE=1 SV=1|EPM2A-interacting protein 1 OS=Homo sapiens GN=EPM2AIP1 PE=1 SV=1	9	stability	-0.146002	-0.050328	-0.0356406	-0.0447164	0.151896	-0.0568486	0.0734476	0.890578	0.90216	0.877307	0.891471	no hit	no hit	no hit	no hit
ARFGAP3	H0Y6A0|Q9NP61	ADP-ribosylation factor GTPase-activating protein 3 (Fragment) OS=Homo sapiens GN=ARFGAP3 PE=1 SV=1|ADP-ribosylation factor GTPase-activating protein 3 OS=Homo sapiens GN=ARFGAP3 PE=1 SV=1	9	abundance	-0.145975	-0.02865	0.0359416	-0.0258763	-0.0457189	-0.0237849	0.0599385	0.93616	0.942158	0.946706	0.934274	no hit	no hit	no hit	no hit
SOD2	A0A0C4DFU1|A0A0C4DFU2|F5GYZ5|F5H3C5|F5H4R2|G8JLJ2|P04179	Superoxide dismutase [Mn], mitochondrial (Fragment) OS=Homo sapiens GN=SOD2 PE=1 SV=1|Superoxide dismutase [Mn], mitochondrial OS=Homo sapiens GN=SOD2 PE=1 SV=2|Superoxide dismutase OS=Homo sapiens GN=SOD2 PE=1 SV=1	15	abundance	-0.145885	-0.0306623	-0.0096511	-0.0231507	-0.324759	-0.0567305	0.0255286	0.931832	0.948089	0.877545	0.942958	no hit	no hit	no hit	no hit
HSPA14	Q0VDF9	Heat shock 70 kDa protein 14 OS=Homo sapiens GN=HSPA14 PE=1 SV=1	9	abundance	-0.145874	-0.02845	0.0142357	-0.0235344	-0.163792	-0.0315173	-0.0855281	0.936591	0.947252	0.929999	0.920092	no hit	no hit	no hit	no hit
FASN	A0A0U1RQF0|P49327	Fatty acid synthase OS=Homo sapiens GN=FASN PE=1 SV=3|Fatty acid synthase OS=Homo sapiens GN=FASN PE=4 SV=1	15	stability	-0.145849	-0.046087	1.428	-3.60131	-0.111805	-0.0420352	-1.16741	0.899317	0.00025043	0.907747	0.814201	no hit	no hit	no hit	no hit
MAPK14	B4E0K5|E7EX54|Q16539	Mitogen-activated protein kinase 14 (Fragment) OS=Homo sapiens GN=MAPK14 PE=1 SV=7|Mitogen-activated protein kinase 14 OS=Homo sapiens GN=MAPK14 PE=1 SV=1|Mitogen-activated protein kinase 14 OS=Homo sapiens GN=MAPK14 PE=1 SV=3	8	abundance	-0.145786	-0.0297813	0.0857863	-0.0321163	0.290284	-0.0483217	0.0280217	0.933724	0.928718	0.894702	0.944142	no hit	no hit	no hit	no hit
ETFDH	Q16134	Electron transfer flavoprotein-ubiquinone oxidoreductase, mitochondrial OS=Homo sapiens GN=ETFDH PE=1 SV=2	11	abundance	-0.145541	-0.0305263	-0.0195967	-0.0239961	-0.223011	-0.032798	-0.00299661	0.932124	0.946246	0.927261	0.949232	no hit	no hit	no hit	no hit
ZNF579	Q8NAF0	Zinc finger protein 579 OS=Homo sapiens GN=ZNF579 PE=1 SV=2	10	abundance	-0.145515	-0.0300455	-0.167639	-0.0430737	0.145607	-0.0302563	0.113037	0.933156	0.905579	0.932704	0.924538	no hit	no hit	no hit	no hit
MEGF8	Q7Z7M0	Multiple epidermal growth factor-like domains protein 8 OS=Homo sapiens GN=MEGF8 PE=1 SV=2	10	stability	-0.145291	-0.0471635	-0.0304608	-0.0442098	-0.260468	-0.0658383	0.17913	0.897091	0.903213	0.859333	0.788659	no hit	no hit	no hit	no hit
STK10	O94804	Serine/threonine-protein kinase 10 OS=Homo sapiens GN=STK10 PE=1 SV=1	6	stability	-0.145176	-0.0496507	0.0648543	-0.0463349	0.0794187	-0.0434731	0.0285721	0.891968	0.898804	0.904746	0.908814	no hit	no hit	no hit	no hit
MCUR1	Q96AQ8|U3KQP8	Mitochondrial calcium uniporter regulator 1 (Fragment) OS=Homo sapiens GN=MCUR1 PE=1 SV=1|Mitochondrial calcium uniporter regulator 1 OS=Homo sapiens GN=MCUR1 PE=1 SV=1	12	stability	-0.145162	-0.0561095	-0.199795	-0.0596432	-0.428261	-0.134256	0.0362192	0.878801	0.871679	0.734081	0.901879	no hit	no hit	no hit	no hit
TXNDC9	O14530	Thioredoxin domain-containing protein 9 OS=Homo sapiens GN=TXNDC9 PE=1 SV=2	9	stability	-0.145101	-0.0523858	-0.25933	-0.212322	-0.173046	-0.0488817	-0.0446601	0.886368	0.613306	0.893549	0.900142	no hit	no hit	no hit	no hit
DDR1	A0A0A0MSX3|A0A0G2JI85|A0A0G2JNZ7|Q08345	Epithelial discoidin domain-containing receptor 1 (Fragment) OS=Homo sapiens GN=DDR1 PE=1 SV=1|Epithelial discoidin domain-containing receptor 1 OS=Homo sapiens GN=DDR1 PE=1 SV=1	6	stability	-0.144833	-0.0477398	0.0377599	-0.0411978	0.0153851	-0.0382837	-0.00192578	0.895901	0.909499	0.915622	0.917203	no hit	no hit	no hit	no hit
RACGAP1	Q9H0H5	Rac GTPase-activating protein 1 OS=Homo sapiens GN=RACGAP1 PE=1 SV=1	6	stability	-0.144704	-0.0491823	0.0711977	-0.0472503	-0.151083	-0.0514359	-0.0688776	0.892931	0.896912	0.888309	0.894123	no hit	no hit	no hit	no hit
CIRBP	Q14011	Cold-inducible RNA-binding protein OS=Homo sapiens GN=CIRBP PE=1 SV=1	15	abundance	-0.144578	-0.0305359	0.00826723	-0.0228785	-0.140645	-0.0312125	0.0245324	0.932103	0.948684	0.930652	0.944035	no hit	no hit	no hit	no hit
BRD8	B5MCW3|H7C127|H7C128|H7C179|Q9H0E9	Bromodomain-containing protein 8 (Fragment) OS=Homo sapiens GN=BRD8 PE=1 SV=1|Bromodomain-containing protein 8 OS=Homo sapiens GN=BRD8 PE=1 SV=1|Bromodomain-containing protein 8 OS=Homo sapiens GN=BRD8 PE=1 SV=2	9	stability	-0.144427	-0.0539012	0.173683	-0.0617012	0.393477	-0.121134	-0.248967	0.883281	0.867558	0.7566	0.806319	no hit	no hit	no hit	no hit
TSPAN6	A0A087WYV6|A0A087WZU5|O43657	Tetraspanin-6 OS=Homo sapiens GN=TSPAN6 PE=1 SV=1	15	abundance	-0.144162	-0.0307486	0.0448505	-0.0248727	-0.121248	-0.0297	-0.318846	0.931647	0.944338	0.933899	0.896946	no hit	no hit	no hit	no hit
FLOT2	E7EMK3|J3QLD9|Q14254	Flotillin-2 OS=Homo sapiens GN=FLOT2 PE=1 SV=1|Flotillin-2 OS=Homo sapiens GN=FLOT2 PE=1 SV=2	15	abundance	-0.143841	-0.027617	0.0999659	-0.0292153	-0.280807	-0.036392	-0.174512	0.938389	0.934942	0.919619	0.868786	no hit	no hit	no hit	no hit
TRIM36	E9PBG3|Q9NQ86	E3 ubiquitin-protein ligase TRIM36 OS=Homo sapiens GN=TRIM36 PE=1 SV=1|E3 ubiquitin-protein ligase TRIM36 OS=Homo sapiens GN=TRIM36 PE=1 SV=2	7	stability	-0.143801	-0.0445946	0.0354608	-0.0428073	-0.204199	-0.0512835	-0.0477972	0.902413	0.906135	0.888621	0.904077	no hit	no hit	no hit	no hit
SLC35B2	Q8TB61	Adenosine 3'-phospho 5'-phosphosulfate transporter 1 OS=Homo sapiens GN=SLC35B2 PE=1 SV=1	15	abundance	-0.143683	-0.029861	0.0668962	-0.0265287	-0.479787	-0.0801828	0.00525196	0.933553	0.940744	0.831414	0.948844	no hit	no hit	no hit	no hit
PSME1	Q06323	Proteasome activator complex subunit 1 OS=Homo sapiens GN=PSME1 PE=1 SV=1	15	abundance	-0.14345	-0.0302046	0.286805	-0.0559023	-0.397505	-0.0614444	-0.471849	0.932815	0.87922	0.868072	0.208544	no hit	no hit	no hit	no hit
WDR55	Q9H6Y2	WD repeat-containing protein 55 OS=Homo sapiens GN=WDR55 PE=1 SV=2	6	stability	-0.14331	-0.0445204	-0.0259056	-0.0393423	-0.0459608	-0.0394666	-0.155378	0.902567	0.913393	0.913132	0.873888	no hit	no hit	no hit	no hit
PCCB	C9JQS9|E7ETT1|E7ETT4|E7EUY3|E7EX59|E9PDR0|E9PEC3|P05166	Propionyl-CoA carboxylase beta chain, mitochondrial OS=Homo sapiens GN=PCCB PE=1 SV=1|Propionyl-CoA carboxylase beta chain, mitochondrial OS=Homo sapiens GN=PCCB PE=1 SV=3	13	stability	-0.14325	-0.0438951	-0.375427	-0.0683161	-0.519512	-0.0521332	-0.0154005	0.903868	0.854445	0.886884	0.912746	no hit	no hit	no hit	no hit
HDLBP	A0A024R4E5|Q00341	High density lipoprotein binding protein (Vigilin), isoform CRA_a OS=Homo sapiens GN=HDLBP PE=1 SV=1|Vigilin OS=Homo sapiens GN=HDLBP PE=1 SV=2	9	stability	-0.143075	-0.0558608	0.258514	-0.100642	0.0505315	-0.0414635	0.385476	0.879304	0.793155	0.908943	0.707698	no hit	no hit	no hit	no hit
CDC123	O75794|X6RA30	Cell division cycle protein 123 homolog OS=Homo sapiens GN=CDC123 PE=1 SV=1	9	abundance	-0.14293	-0.026414	0.183548	-0.0481505	-0.0447105	-0.0235821	-0.0394288	0.940992	0.895055	0.947148	0.939993	no hit	no hit	no hit	no hit
UCHL3	A0A087WTB8|P15374|Q5TBK7	Ubiquitin carboxyl-terminal hydrolase isozyme L3 (Fragment) OS=Homo sapiens GN=UCHL3 PE=1 SV=1|Ubiquitin carboxyl-terminal hydrolase isozyme L3 OS=Homo sapiens GN=UCHL3 PE=1 SV=1|Ubiquitin carboxyl-terminal hydrolase OS=Homo sapiens GN=UCHL3 PE=1 SV=1	12	stability	-0.142762	-0.0463262	0.104444	-0.0445716	-0.370051	-0.0530057	-0.110399	0.898822	0.902461	0.885104	0.893564	no hit	no hit	no hit	no hit
STRADA	J3KSA2|J3QS66|Q7RTN6|Q86YC8	STE20-related kinase adapter protein alpha (Fragment) OS=Homo sapiens GN=STRADA PE=1 SV=1|STE20-related kinase adapter protein alpha OS=Homo sapiens GN=STRADA PE=1 SV=1	8	stability	-0.142747	-0.048318	-0.131225	-0.0629592	0.0660371	-0.0422734	0.00879254	0.894709	0.865049	0.907249	0.91568	no hit	no hit	no hit	no hit
DTNBP1	A0A087WYP9|A6NFV8|D6RCT8|D6RID1|Q96EV8	Dysbindin (Fragment) OS=Homo sapiens GN=DTNBP1 PE=1 SV=8|Dysbindin OS=Homo sapiens GN=DTNBP1 PE=1 SV=1|Dysbindin OS=Homo sapiens GN=DTNBP1 PE=1 SV=3	8	abundance	-0.142718	-0.0262312	-0.0351104	-0.0237705	-0.204017	-0.0296572	-0.206091	0.941388	0.946737	0.933991	0.863278	no hit	no hit	no hit	no hit
ADI1	A0A0G2JQN5|Q9BV57	1,2-dihydroxy-3-keto-5-methylthiopentene dioxygenase (Fragment) OS=Homo sapiens GN=ADI1 PE=1 SV=1|1,2-dihydroxy-3-keto-5-methylthiopentene dioxygenase OS=Homo sapiens GN=ADI1 PE=1 SV=1	10	stability	-0.142345	-0.0446658	-0.27394	-0.081846	-0.451401	-0.0722237	0.0318406	0.902265	0.828236	0.846791	0.902487	no hit	no hit	no hit	no hit
LLGL1	A0A087WW77|Q15334	Lethal(2) giant larvae protein homolog 1 OS=Homo sapiens GN=LLGL1 PE=1 SV=1|Lethal(2) giant larvae protein homolog 1 OS=Homo sapiens GN=LLGL1 PE=1 SV=3	9	abundance	-0.142199	-0.0305669	0.0307528	-0.0250504	-0.224712	-0.0389631	-0.0328517	0.932037	0.943951	0.914191	0.942755	no hit	no hit	no hit	no hit
COMMD1	Q8N668	COMM domain-containing protein 1 OS=Homo sapiens GN=COMMD1 PE=1 SV=1	9	abundance	-0.141903	-0.0267525	-0.31469	-0.0637163	0.300839	-0.0404249	0.298413	0.940259	0.863543	0.911119	0.806617	no hit	no hit	no hit	no hit
ACSL3	F5GWH2|O95573	Long-chain-fatty-acid--CoA ligase 3 (Fragment) OS=Homo sapiens GN=ACSL3 PE=1 SV=1|Long-chain-fatty-acid--CoA ligase 3 OS=Homo sapiens GN=ACSL3 PE=1 SV=3	11	abundance	-0.141895	-0.0293359	0.0887213	-0.0289961	-0.0884433	-0.0273896	0.0166355	0.934683	0.935414	0.938881	0.945566	no hit	no hit	no hit	no hit
COX11	Q9Y6N1	Cytochrome c oxidase assembly protein COX11, mitochondrial OS=Homo sapiens GN=COX11 PE=1 SV=3	8	abundance	-0.141607	-0.0279122	0.382048	-0.0891245	-0.650525	-0.0662558	0.0345155	0.937752	0.814471	0.858508	0.944162	no hit	no hit	no hit	no hit
DHX34	Q14147	Probable ATP-dependent RNA helicase DHX34 OS=Homo sapiens GN=DHX34 PE=1 SV=2	6	stability	-0.141304	-0.0483832	-0.00220893	-0.0375705	-0.351389	-0.0877165	0.0605068	0.894575	0.917127	0.817116	0.895733	no hit	no hit	no hit	no hit
BRAT1	Q6PJG6	BRCA1-associated ATM activator 1 OS=Homo sapiens GN=BRAT1 PE=1 SV=2	6	abundance	-0.141159	-0.029481	-0.136233	-0.0413337	0.0329183	-0.0237835	0.119719	0.93437	0.909214	0.946709	0.899489	no hit	no hit	no hit	no hit
PNPLA6	Q8IY17	Neuropathy target esterase OS=Homo sapiens GN=PNPLA6 PE=1 SV=2	9	stability	-0.141143	-0.0520081	0.153921	-0.0966509	-0.257331	-0.0772625	-0.00532276	0.887139	0.800477	0.837023	0.915937	no hit	no hit	no hit	no hit
ANKMY2	G3V0G5|Q8IV38	Ankyrin repeat and MYND domain-containing protein 2 OS=Homo sapiens GN=ANKMY2 PE=1 SV=1|Ankyrin repeat and MYND domain containing 2, isoform CRA_c OS=Homo sapiens GN=ANKMY2 PE=1 SV=1	8	abundance	-0.140987	-0.0280812	-0.0801274	-0.0307245	-0.956338	-0.0515538	0.485724	0.937387	0.931699	0.888068	0.648478	no hit	no hit	no hit	no hit
SORBS3	O60504	Vinexin OS=Homo sapiens GN=SORBS3 PE=1 SV=2	9	stability	-0.140979	-0.0493131	-0.216289	-0.130244	-0.166388	-0.0554153	-0.0261205	0.892662	0.740893	0.880207	0.907197	no hit	no hit	no hit	no hit
POLR3F	Q9H1D9	DNA-directed RNA polymerase III subunit RPC6 OS=Homo sapiens GN=POLR3F PE=1 SV=1	7	stability	-0.140665	-0.0463443	-0.0832659	-0.0533507	0.0298012	-0.039121	0.0232223	0.898785	0.884401	0.913859	0.909472	no hit	no hit	no hit	no hit
RB1	P06400	Retinoblastoma-associated protein OS=Homo sapiens GN=RB1 PE=1 SV=2	10	stability	-0.140537	-0.0454534	-0.320939	-0.0836325	0.106315	-0.0466785	-0.0952389	0.90063	0.824836	0.898093	0.86965	no hit	no hit	no hit	no hit
TMUB2	E7ESS3|K7EKW3|Q71RG4	Transmembrane and ubiquitin-like domain-containing protein 2 (Fragment) OS=Homo sapiens GN=TMUB2 PE=1 SV=1|Transmembrane and ubiquitin-like domain-containing protein 2 OS=Homo sapiens GN=TMUB2 PE=1 SV=1|Transmembrane and ubiquitin-like domain-containing protein 2 OS=Homo sapiens GN=TMUB2 PE=1 SV=2	11	abundance	-0.140526	-0.0274075	-0.131713	-0.0303585	0.0534247	-0.0234328	0.295205	0.938842	0.932484	0.947474	0.885796	no hit	no hit	no hit	no hit
GEMIN4	I3L2C7|P57678	Gem-associated protein 4 OS=Homo sapiens GN=GEMIN4 PE=1 SV=1|Gem-associated protein 4 OS=Homo sapiens GN=GEMIN4 PE=1 SV=2	7	stability	-0.140508	-0.0514858	0.178569	-0.0849292	-0.124773	-0.0508823	0.0596921	0.888207	0.822377	0.889442	0.894774	no hit	no hit	no hit	no hit
REEP2	A0A087WV88|B4DE60|H0YAC5|Q9BRK0	Receptor expression-enhancing protein (Fragment) OS=Homo sapiens GN=REEP2 PE=1 SV=1|Receptor expression-enhancing protein 2 OS=Homo sapiens GN=REEP2 PE=1 SV=2|Receptor expression-enhancing protein OS=Homo sapiens GN=REEP2 PE=1 SV=1	11	stability	-0.140419	-0.0570369	-1.54593	-0.158878	-1.06482	-1.57615	-0.124295	0.876926	0.693621	0.0265371	0.895284	no hit	no hit	no hit	no hit
PPP3R1	D3YTA9|F6U1T9|P63098	Calcineurin subunit B type 1 OS=Homo sapiens GN=PPP3R1 PE=1 SV=1|Calcineurin subunit B type 1 OS=Homo sapiens GN=PPP3R1 PE=1 SV=1|Calcineurin subunit B type 1 OS=Homo sapiens GN=PPP3R1 PE=1 SV=2	11	stability	-0.140001	-0.0442806	-0.534703	-1.35241	-0.341126	-0.0820524	0.0578065	0.903066	0.0444207	0.827842	0.883478	no hit	no hit	no hit	no hit
OSBPL11	Q9BXB4	Oxysterol-binding protein-related protein 11 OS=Homo sapiens GN=OSBPL11 PE=1 SV=2	9	abundance	-0.139807	-0.0287254	0.059115	-0.0268562	0.34875	-0.0362868	-0.00688615	0.935997	0.940035	0.919842	0.94859	no hit	no hit	no hit	no hit
PDCD6IP	Q8WUM4	Programmed cell death 6-interacting protein OS=Homo sapiens GN=PDCD6IP PE=1 SV=1	11	stability	-0.139762	-0.0447992	0.990364	-0.287692	0.228429	-0.0651587	-0.0573667	0.901988	0.515595	0.860679	0.899886	no hit	no hit	no hit	no hit
DAB2IP	H0Y3A3|Q5VWQ8	Disabled homolog 2-interacting protein (Fragment) OS=Homo sapiens GN=DAB2IP PE=1 SV=1|Disabled homolog 2-interacting protein OS=Homo sapiens GN=DAB2IP PE=1 SV=2	6	abundance	-0.139615	-0.0263985	0.158091	-0.0291639	0.262487	-0.0410615	-0.0777181	0.941026	0.935053	0.909785	0.923182	no hit	no hit	no hit	no hit
CIZ1	F5H2X7|H0Y5D5|Q5SYW2|Q9BTG3|Q9ULV3	Cip1-interacting zinc finger protein (Fragment) OS=Homo sapiens GN=CIZ1 PE=1 SV=1|Cip1-interacting zinc finger protein OS=Homo sapiens GN=CIZ1 PE=1 SV=1|Cip1-interacting zinc finger protein OS=Homo sapiens GN=CIZ1 PE=1 SV=2|CIZ1 protein OS=Homo sapiens GN=CIZ1 PE=1 SV=1	11	stability	-0.139381	-0.040326	1.01407	-0.143518	0.135776	-0.042196	0.720611	0.911326	0.718592	0.907411	0.104501	no hit	no hit	no hit	no hit
PKN3	Q6P5Z2	Serine/threonine-protein kinase N3 OS=Homo sapiens GN=PKN3 PE=1 SV=1	6	abundance	-0.139314	-0.0291622	-0.274017	-0.0695746	-0.152708	-0.0327007	0.31536	0.935056	0.851972	0.927469	0.902639	no hit	no hit	no hit	no hit
VPS36	Q86VN1	Vacuolar protein-sorting-associated protein 36 OS=Homo sapiens GN=VPS36 PE=1 SV=1	9	stability	-0.139308	-0.0425032	-0.31728	-0.0766904	-0.266198	-0.0512753	0.0375304	0.906769	0.838126	0.888638	0.908425	no hit	no hit	no hit	no hit
SUPT16H	Q9Y5B9	FACT complex subunit SPT16 OS=Homo sapiens GN=SUPT16H PE=1 SV=1	11	abundance	-0.139217	-0.0239395	-0.660749	-0.0342766	-0.175928	-0.0237367	-1.74761	0.946369	0.924109	0.946811	0.582994	no hit	no hit	no hit	no hit
B2M	P61769	Beta-2-microglobulin OS=Homo sapiens GN=B2M PE=1 SV=1	12	stability	-0.138813	-0.0538748	0.0797176	-0.0538652	0.421099	-0.151352	-0.582228	0.883335	0.883354	0.705745	0.328212	no hit	no hit	no hit	no hit
USP24	Q9UPU5	Ubiquitin carboxyl-terminal hydrolase 24 OS=Homo sapiens GN=USP24 PE=1 SV=3	10	abundance	-0.138666	-0.0295129	0.016325	-0.0234775	-0.0528235	-0.0247079	-0.0432525	0.934302	0.947376	0.944696	0.936676	no hit	no hit	no hit	no hit
TIMMDC1	C9JU35|Q9NPL8	Complex I assembly factor TIMMDC1, mitochondrial OS=Homo sapiens GN=TIMMDC1 PE=1 SV=1|Complex I assembly factor TIMMDC1, mitochondrial OS=Homo sapiens GN=TIMMDC1 PE=1 SV=2	15	stability	-0.138543	-0.0402988	-0.255859	-0.0955437	-0.231063	-0.042191	0.0019274	0.911383	0.802521	0.907421	0.917253	no hit	no hit	no hit	no hit
CHCHD3	C9JRZ6|F8WAR4|Q9NX63	MICOS complex subunit MIC19 OS=Homo sapiens GN=CHCHD3 PE=1 SV=1|MICOS complex subunit OS=Homo sapiens GN=CHCHD3 PE=1 SV=1	15	stability	-0.138319	-0.0492632	-0.0157469	-0.0394438	0.170075	-0.0456411	0.174726	0.892764	0.91318	0.900241	0.86286	no hit	no hit	no hit	no hit
MSH6	A0A087WWJ1|P52701	DNA mismatch repair protein Msh6 OS=Homo sapiens GN=MSH6 PE=1 SV=1|DNA mismatch repair protein Msh6 OS=Homo sapiens GN=MSH6 PE=1 SV=2	7	stability	-0.138191	-0.0500014	0.039359	-0.0434564	-0.11283	-0.0473522	0.0234252	0.891248	0.904781	0.896701	0.908967	no hit	no hit	no hit	no hit
SLFN11	Q7Z7L1	Schlafen family member 11 OS=Homo sapiens GN=SLFN11 PE=1 SV=2	9	abundance	-0.138063	-0.0283493	-0.13269	-0.0365136	-0.128585	-0.0292635	0.0112426	0.936808	0.919362	0.934838	0.947659	no hit	no hit	no hit	no hit
ADAT3	D6W601|Q96EY9	HCG22695, isoform CRA_a OS=Homo sapiens GN=ADAT3 PE=1 SV=1|Probable inactive tRNA-specific adenosine deaminase-like protein 3 OS=Homo sapiens GN=ADAT3 PE=1 SV=1	9	abundance	-0.138027	-0.0285311	0.1554	-0.0427672	-0.0884156	-0.0275144	0.231519	0.936416	0.906218	0.938611	0.844821	no hit	no hit	no hit	no hit
RMDN3	Q96TC7	Regulator of microtubule dynamics protein 3 OS=Homo sapiens GN=RMDN3 PE=1 SV=2	9	stability	-0.137481	-0.0541239	0.107667	-0.0608542	0.0445666	-0.0423332	0.134447	0.882828	0.869252	0.907124	0.789629	no hit	no hit	no hit	no hit
SCRN2	J3QL71|Q96FV2	Secernin-2 OS=Homo sapiens GN=SCRN2 PE=1 SV=1|Secernin-2 OS=Homo sapiens GN=SCRN2 PE=1 SV=3	11	abundance	-0.136904	-0.0298081	0.142042	-0.0385354	-0.258962	-0.0443681	0.0110983	0.933667	0.915092	0.902884	0.947287	no hit	no hit	no hit	no hit
CMSS1	C9J384|Q9BQ75	Protein CMSS1 (Fragment) OS=Homo sapiens GN=CMSS1 PE=1 SV=1|Protein CMSS1 OS=Homo sapiens GN=CMSS1 PE=1 SV=2	6	stability	-0.136841	-0.0477657	-0.0890115	-0.0501713	-0.242558	-0.0616203	-0.121702	0.895848	0.890899	0.86772	0.873734	no hit	no hit	no hit	no hit
PFKFB2	O60825	6-phosphofructo-2-kinase/fructose-2,6-bisphosphatase 2 OS=Homo sapiens GN=PFKFB2 PE=1 SV=2	9	abundance	-0.136779	-0.0279997	0.370056	-0.182254	0.141278	-0.0260821	0.143943	0.937563	0.657273	0.941712	0.900385	no hit	no hit	no hit	no hit
PRMT5	O14744	Protein arginine N-methyltransferase 5 OS=Homo sapiens GN=PRMT5 PE=1 SV=4	12	abundance	-0.135985	-0.0296317	-0.0586783	-0.0289882	-0.278387	-0.0406744	-0.230455	0.934046	0.935431	0.910596	0.719388	no hit	no hit	no hit	no hit
TOM1L1	I3L4I4|I3NI44|J3KQU4|O75674	TOM1-like protein 1 OS=Homo sapiens GN=TOM1L1 PE=1 SV=1|TOM1-like protein 1 OS=Homo sapiens GN=TOM1L1 PE=1 SV=2	8	stability	-0.135774	-0.0490297	0.264719	-0.0744805	0.544952	-0.182842	-0.190821	0.893244	0.842402	0.656384	0.819065	no hit	no hit	no hit	no hit
DENND6A	Q8IWF6	Protein DENND6A OS=Homo sapiens GN=DENND6A PE=1 SV=1	8	abundance	-0.135738	-0.0250191	-0.122656	-0.0277374	-0.521798	-0.110036	0.179824	0.944019	0.938129	0.776183	0.910754	no hit	no hit	no hit	no hit
PDIA4	C9JMN9|P13667	Protein disulfide-isomerase A4 (Fragment) OS=Homo sapiens GN=PDIA4 PE=1 SV=1|Protein disulfide-isomerase A4 OS=Homo sapiens GN=PDIA4 PE=1 SV=2	15	stability	-0.135703	-0.0659115	0.842605	-0.79051	-0.370546	-0.23793	0.275563	0.859189	0.16199	0.57819	0.358828	no hit	no hit	no hit	no hit
EML3	B7WPE2|H0Y3M3|Q32P44	Echinoderm microtubule-associated protein-like 3 (Fragment) OS=Homo sapiens GN=EML3 PE=1 SV=2|Echinoderm microtubule-associated protein-like 3 OS=Homo sapiens GN=EML3 PE=1 SV=1|Echinoderm microtubule associated protein like 3, isoform CRA_e OS=Homo sapiens GN=EML3 PE=1 SV=1	9	stability	-0.135648	-0.0555743	0.139867	-0.0754457	0.14233	-0.0597592	0.0134326	0.879885	0.840532	0.871447	0.912512	no hit	no hit	no hit	no hit
MTMR6	Q9Y217	Myotubularin-related protein 6 OS=Homo sapiens GN=MTMR6 PE=1 SV=3	8	stability	-0.135555	-0.045619	-0.0930931	-0.049378	-0.0614525	-0.0415355	0.123053	0.900287	0.892528	0.908792	0.869779	no hit	no hit	no hit	no hit
NDUFB6	A0A087WZX2|O95139	NADH dehydrogenase [ubiquinone] 1 beta subcomplex subunit 6 OS=Homo sapiens GN=NDUFB6 PE=1 SV=1|NADH dehydrogenase [ubiquinone] 1 beta subcomplex subunit 6 OS=Homo sapiens GN=NDUFB6 PE=1 SV=3	15	stability	-0.1354	-0.0553406	0.631532	-0.157861	-0.33697	-0.11636	0.194738	0.880358	0.695246	0.764962	0.791752	no hit	no hit	no hit	no hit
ERI1	Q8IV48	3'-5' exoribonuclease 1 OS=Homo sapiens GN=ERI1 PE=1 SV=3	6	stability	-0.135285	-0.0472356	-0.033538	-0.0410355	-0.0344431	-0.0397848	0.0717531	0.896942	0.909839	0.912463	0.895002	no hit	no hit	no hit	no hit
DERL1	B4E1G1|E5RGY0|Q9BUN8	Derlin-1 OS=Homo sapiens GN=DERL1 PE=1 SV=1	11	stability	-0.135199	-0.051226	-0.118666	-0.0666679	-0.463456	-0.281021	-0.0232397	0.888738	0.857693	0.523575	0.909688	no hit	no hit	no hit	no hit
KEAP1	K7EQX2|Q14145	Kelch-like ECH-associated protein 1 (Fragment) OS=Homo sapiens GN=KEAP1 PE=1 SV=1|Kelch-like ECH-associated protein 1 OS=Homo sapiens GN=KEAP1 PE=1 SV=2	7	stability	-0.135172	-0.048143	0.227571	-0.110082	0.464359	-0.100611	-0.00492743	0.89507	0.7761	0.793211	0.916371	no hit	no hit	no hit	no hit
SH3BP1	Q9Y3L3	SH3 domain-binding protein 1 OS=Homo sapiens GN=SH3BP1 PE=1 SV=3	9	abundance	-0.135074	-0.0285652	0.125729	-0.0359733	-0.244699	-0.032995	0.0352655	0.936343	0.920506	0.92684	0.941322	no hit	no hit	no hit	no hit
RILPL1	Q5EBL4	RILP-like protein 1 OS=Homo sapiens GN=RILPL1 PE=1 SV=1	6	stability	-0.135011	-0.0482322	0.0962911	-0.0510688	0.252705	-0.0662812	-0.0832729	0.894886	0.88906	0.858458	0.894392	no hit	no hit	no hit	no hit
BPNT1	A6NF51|O95861	3'(2'),5'-bisphosphate nucleotidase 1 OS=Homo sapiens GN=BPNT1 PE=1 SV=1|3'(2'),5'-bisphosphate nucleotidase 1 OS=Homo sapiens GN=BPNT1 PE=1 SV=2	14	abundance	-0.134928	-0.0286844	-0.163221	-0.0526531	0.0516945	-0.0245599	-0.163704	0.936086	0.885823	0.945018	0.882439	no hit	no hit	no hit	no hit
EVI5L	Q96CN4	EVI5-like protein OS=Homo sapiens GN=EVI5L PE=1 SV=1	6	stability	-0.134839	-0.0474518	0.0835458	-0.0429669	-0.057369	-0.0416785	0.204306	0.896496	0.905802	0.908493	0.830886	no hit	no hit	no hit	no hit
NADSYN1	E9PKY6|H0YCQ6|Q6IA69	Glutamine-dependent NAD(+) synthetase (Fragment) OS=Homo sapiens GN=NADSYN1 PE=1 SV=1|Glutamine-dependent NAD(+) synthetase OS=Homo sapiens GN=NADSYN1 PE=1 SV=1|Glutamine-dependent NAD(+) synthetase OS=Homo sapiens GN=NADSYN1 PE=1 SV=3	12	stability	-0.134645	-0.0425399	-0.194493	-0.110595	-0.664338	-0.0801086	-0.0120864	0.906693	0.775184	0.831556	0.915934	no hit	no hit	no hit	no hit
KDM3A	F5H070|Q9Y4C1	Lysine-specific demethylase 3A OS=Homo sapiens GN=KDM3A PE=1 SV=2|Lysine-specific demethylase 3A OS=Homo sapiens GN=KDM3A PE=1 SV=4	6	abundance	-0.134121	-0.0273483	0.289065	-0.0806673	-0.128486	-0.0267884	0.092575	0.93897	0.830487	0.940181	0.927247	no hit	no hit	no hit	no hit
ACAA2	K7ER88|P42765	3-ketoacyl-CoA thiolase, mitochondrial (Fragment) OS=Homo sapiens GN=ACAA2 PE=1 SV=1|3-ketoacyl-CoA thiolase, mitochondrial OS=Homo sapiens GN=ACAA2 PE=1 SV=2	15	abundance	-0.133985	-0.0285535	0.0222728	-0.0243056	-0.172584	-0.0349943	-0.113834	0.936368	0.945572	0.922583	0.907887	no hit	no hit	no hit	no hit
ZNF598	H3BQQ2|Q86UK7	Zinc finger protein 598 OS=Homo sapiens GN=ZNF598 PE=1 SV=1	9	abundance	-0.133837	-0.0277616	-0.120351	-0.0317737	0.170633	-0.0302264	0.11404	0.938077	0.929451	0.932768	0.902431	no hit	no hit	no hit	no hit
CUX1	P39880|Q13948	Homeobox protein cut-like 1 OS=Homo sapiens GN=CUX1 PE=1 SV=3|Protein CASP OS=Homo sapiens GN=CUX1 PE=1 SV=2	8	stability	-0.132877	-0.0529889	-0.0554108	-0.048657	-0.0688776	-0.0448323	0.0334076	0.885138	0.894011	0.901919	0.902966	no hit	no hit	no hit	no hit
ZPR1	H7BZM7|H7C0E5|O75312	Zinc finger protein ZPR1 (Fragment) OS=Homo sapiens GN=ZPR1 PE=1 SV=1|Zinc finger protein ZPR1 OS=Homo sapiens GN=ZPR1 PE=1 SV=1	11	abundance	-0.132715	-0.0288922	-0.114474	-0.0330793	-0.0425045	-0.0246147	0.126658	0.935638	0.926661	0.944899	0.902691	no hit	no hit	no hit	no hit
FARSB	Q9NSD9	Phenylalanine--tRNA ligase beta subunit OS=Homo sapiens GN=FARSB PE=1 SV=3	12	abundance	-0.1327	-0.0296527	0.0341847	-0.0252903	-0.144576	-0.0321969	-0.087454	0.934001	0.94343	0.928545	0.919734	no hit	no hit	no hit	no hit
DHX16	O60231	Putative pre-mRNA-splicing factor ATP-dependent RNA helicase DHX16 OS=Homo sapiens GN=DHX16 PE=1 SV=2	10	abundance	-0.132376	-0.0257823	-0.310718	-0.0454515	0.20985	-0.0293055	-0.180755	0.942362	0.900634	0.934748	0.909775	no hit	no hit	no hit	no hit
EHBP1L1	A0A0U1RQH4|Q8N3D4	EH domain-binding protein 1-like protein 1 (Fragment) OS=Homo sapiens GN=EHBP1L1 PE=4 SV=1|EH domain-binding protein 1-like protein 1 OS=Homo sapiens GN=EHBP1L1 PE=1 SV=2	6	stability	-0.131906	-0.045372	-0.422838	-0.151231	-0.13024	-0.0464712	0.0173404	0.900799	0.705942	0.898522	0.912372	no hit	no hit	no hit	no hit
HEBP2	Q9Y5Z4	Heme-binding protein 2 OS=Homo sapiens GN=HEBP2 PE=1 SV=1	13	abundance	-0.131773	-0.0285606	0.00916238	-0.0231052	0.00582343	-0.0225552	-0.0545	0.936352	0.948189	0.94939	0.932807	no hit	no hit	no hit	no hit
ISY1	A8MVI5|H0YA89|Q9ULR0	Pre-mRNA-splicing factor ISY1 homolog (Fragment) OS=Homo sapiens GN=ISY1 PE=1 SV=1|Pre-mRNA-splicing factor ISY1 homolog OS=Homo sapiens GN=ISY1 PE=1 SV=1|Pre-mRNA-splicing factor ISY1 homolog OS=Homo sapiens GN=ISY1 PE=1 SV=3	15	abundance	-0.131511	-0.0279199	-0.221046	-0.0640453	-0.43912	-0.0547209	0.149009	0.937735	0.862889	0.881615	0.883985	no hit	no hit	no hit	no hit
DMAP1	Q9NPF5	DNA methyltransferase 1-associated protein 1 OS=Homo sapiens GN=DMAP1 PE=1 SV=1	6	abundance	-0.131497	-0.0296282	-0.0516894	-0.0252855	-0.480399	-0.0931445	0.0827082	0.934054	0.94344	0.806967	0.921248	no hit	no hit	no hit	no hit
DIABLO	A0A024RBT2|F5GXT8|F5H796|Q9NR28	Diablo homolog, mitochondrial (Fragment) OS=Homo sapiens GN=DIABLO PE=1 SV=1|Diablo homolog, mitochondrial (Fragment) OS=Homo sapiens GN=DIABLO PE=1 SV=7|Diablo homolog, mitochondrial OS=Homo sapiens GN=DIABLO PE=1 SV=1	15	abundance	-0.131318	-0.0259846	-0.652143	-0.546254	-0.614837	-0.162009	-0.439303	0.941923	0.28428	0.688638	0.907964	no hit	no hit	no hit	no hit
HAUS3	Q68CZ6	HAUS augmin-like complex subunit 3 OS=Homo sapiens GN=HAUS3 PE=1 SV=1	6	stability	-0.131275	-0.0474826	-0.0734489	-0.0483996	0.0215229	-0.0388798	0.133905	0.896432	0.894541	0.914366	0.859855	no hit	no hit	no hit	no hit
FDXR	J3QQX3|P22570	NADPH:adrenodoxin oxidoreductase, mitochondrial OS=Homo sapiens GN=FDXR PE=1 SV=2|NADPH:adrenodoxin oxidoreductase, mitochondrial OS=Homo sapiens GN=FDXR PE=1 SV=3	9	abundance	-0.131213	-0.0295996	0.0240539	-0.0245064	-0.0584875	-0.0252988	0.154115	0.934115	0.945134	0.943411	0.862054	no hit	no hit	no hit	no hit
DNAJB4	Q9UDY4	DnaJ homolog subfamily B member 4 OS=Homo sapiens GN=DNAJB4 PE=1 SV=1	9	stability	-0.131211	-0.0528521	-0.339358	-0.215021	0.0455567	-0.0414876	0.0422766	0.885417	0.609508	0.908892	0.903739	no hit	no hit	no hit	no hit
CBX3	Q13185	Chromobox protein homolog 3 OS=Homo sapiens GN=CBX3 PE=1 SV=4	15	abundance	-0.131049	-0.0281639	0.554752	-0.26227	-0.440028	-0.0693403	-0.415318	0.937208	0.546676	0.852432	0.784476	no hit	no hit	no hit	no hit
TTC12	A8MTE9|C9J1D2|C9JPY5|E9PIS6|E9PJI9|E9PKU6|E9PP06|J3KR69|Q9H892	Tetratricopeptide repeat domain 12, isoform CRA_d OS=Homo sapiens GN=TTC12 PE=1 SV=1|Tetratricopeptide repeat protein 12 (Fragment) OS=Homo sapiens GN=TTC12 PE=1 SV=1|Tetratricopeptide repeat protein 12 OS=Homo sapiens GN=TTC12 PE=1 SV=1|Tetratricopeptide repeat protein 12 OS=Homo sapiens GN=TTC12 PE=1 SV=2	6	stability	-0.130967	-0.0456686	0.209424	-0.0787562	0.081063	-0.043803	0.0689436	0.900184	0.834149	0.904059	0.897137	no hit	no hit	no hit	no hit
CLIC1	O00299	Chloride intracellular channel protein 1 OS=Homo sapiens GN=CLIC1 PE=1 SV=4	15	stability	-0.130527	-0.0659209	1.22686	-0.230418	-0.163826	-0.0969425	-0.941233	0.85917	0.588277	0.79994	0.851983	no hit	no hit	no hit	no hit
COG3	Q96JB2	Conserved oligomeric Golgi complex subunit 3 OS=Homo sapiens GN=COG3 PE=1 SV=3	6	abundance	-0.129933	-0.0253911	-0.235522	-0.0510104	-0.0829649	-0.0256189	0.070274	0.943211	0.88918	0.942717	0.935531	no hit	no hit	no hit	no hit
TAPT1	Q6NXT6	Transmembrane anterior posterior transformation protein 1 homolog OS=Homo sapiens GN=TAPT1 PE=1 SV=1	15	stability	-0.129768	-0.0649644	-0.727559	-0.133514	-0.769505	-0.834474	0.432965	0.861064	0.735336	0.146395	0.462074	no hit	no hit	no hit	no hit
SLC3A2	F5GZS6|F5H0E2|J3KPF3|P08195	4F2 cell-surface antigen heavy chain (Fragment) OS=Homo sapiens GN=SLC3A2 PE=1 SV=1|4F2 cell-surface antigen heavy chain OS=Homo sapiens GN=SLC3A2 PE=1 SV=1|4F2 cell-surface antigen heavy chain OS=Homo sapiens GN=SLC3A2 PE=1 SV=3	15	stability	-0.129156	-0.0596594	-0.380404	-0.122138	0.0379475	-0.0432291	0.275668	0.871647	0.754853	0.905255	0.678866	no hit	no hit	no hit	no hit
CDC42EP4	Q9H3Q1	Cdc42 effector protein 4 OS=Homo sapiens GN=CDC42EP4 PE=1 SV=1	15	abundance	-0.12909	-0.0259472	0.360688	-0.137899	0.300455	-0.0460622	0.0684437	0.942004	0.72795	0.899369	0.929263	no hit	no hit	no hit	no hit
SF3B2	A0A087WZZ5|E9PJ04|Q13435	Splicing factor 3B subunit 2 (Fragment) OS=Homo sapiens GN=SF3B2 PE=1 SV=7|Splicing factor 3B subunit 2 OS=Homo sapiens GN=SF3B2 PE=1 SV=1|Splicing factor 3B subunit 2 OS=Homo sapiens GN=SF3B2 PE=1 SV=2	15	abundance	-0.129072	-0.0294801	-0.416766	-0.1724	-0.325677	-0.0589975	-0.0822907	0.934372	0.672357	0.872976	0.936004	no hit	no hit	no hit	no hit
NR2F6	P10588	Nuclear receptor subfamily 2 group F member 6 OS=Homo sapiens GN=NR2F6 PE=1 SV=2	9	stability	-0.128784	-0.0447946	0.094272	-0.0645772	0.232626	-0.0426701	0.0527055	0.901998	0.861832	0.906421	0.901674	no hit	no hit	no hit	no hit
UBE2G1	I3L0Q0|I3L2Q4|P62253	Ubiquitin-conjugating enzyme E2 G1 OS=Homo sapiens GN=UBE2G1 PE=1 SV=1|Ubiquitin-conjugating enzyme E2 G1 OS=Homo sapiens GN=UBE2G1 PE=1 SV=3	12	stability	-0.12869	-0.063	0.00707103	-0.0386356	0.307044	-0.106875	0.0362835	0.864968	0.914881	0.781853	0.910375	no hit	no hit	no hit	no hit
VPS41	P49754	Vacuolar protein sorting-associated protein 41 homolog OS=Homo sapiens GN=VPS41 PE=1 SV=3	9	abundance	-0.128474	-0.029275	-0.0657187	-0.0292683	-0.198213	-0.0372062	0.124619	0.934813	0.934828	0.917897	0.891714	no hit	no hit	no hit	no hit
GPATCH11	A0A0A0MSF9|Q8N954	G patch domain-containing protein 11 OS=Homo sapiens GN=GPATCH11 PE=1 SV=1|G patch domain-containing protein 11 OS=Homo sapiens GN=GPATCH11 PE=1 SV=3	10	stability	-0.128471	-0.050375	-0.160275	-0.0947841	-0.366645	-0.0918384	0.032985	0.890482	0.803926	0.809397	0.902356	no hit	no hit	no hit	no hit
HYI	A0A0A0MTR5|E7EWH8|F6UJY1|H0YB70|J9JIE9|Q5T013	Hydroxypyruvate isomerase OS=Homo sapiens GN=HYI PE=1 SV=1|Putative hydroxypyruvate isomerase (Fragment) OS=Homo sapiens GN=HYI PE=1 SV=1|Putative hydroxypyruvate isomerase OS=Homo sapiens GN=HYI PE=1 SV=1|Putative hydroxypyruvate isomerase OS=Homo sapiens GN=HYI PE=1 SV=2	15	abundance	-0.128322	-0.0276007	0.239662	-0.0611966	-0.40134	-0.0319491	0.256032	0.938424	0.868567	0.929075	0.829726	no hit	no hit	no hit	no hit
AKAP10	O43572	A-kinase anchor protein 10, mitochondrial OS=Homo sapiens GN=AKAP10 PE=1 SV=2	6	stability	-0.128275	-0.0467313	0.0764139	-0.0480153	0.0329403	-0.0395667	-0.00630279	0.897984	0.895333	0.912921	0.915967	no hit	no hit	no hit	no hit
GNAI3	P08754	Guanine nucleotide-binding protein G(k) subunit alpha OS=Homo sapiens GN=GNAI3 PE=1 SV=3	12	abundance	-0.128223	-0.0252231	0.235825	-0.047511	-0.726368	-0.0426984	-0.363854	0.943576	0.896373	0.906362	0.654166	no hit	no hit	no hit	no hit
MESDC2	Q14696	LDLR chaperone MESD OS=Homo sapiens GN=MESDC2 PE=1 SV=2	15	abundance	-0.128147	-0.0293634	0.0593324	-0.0277803	-0.332984	-0.0612955	-0.0233383	0.934623	0.938036	0.868369	0.944937	no hit	no hit	no hit	no hit
IFT27	Q9BW83	Intraflagellar transport protein 27 homolog OS=Homo sapiens GN=IFT27 PE=1 SV=1	12	stability	-0.127879	-0.0419036	0.0100401	-0.0386872	0.447625	-0.0633869	-0.306631	0.908022	0.914772	0.864198	0.761629	no hit	no hit	no hit	no hit
DST	A0A0U1RQJ2|E7ERU0|E9PEB9|E9PHM6|F6QMI7|F8W9J4|Q03001	Dystonin (Fragment) OS=Homo sapiens GN=DST PE=4 SV=1|Dystonin OS=Homo sapiens GN=DST PE=1 SV=1|Dystonin OS=Homo sapiens GN=DST PE=1 SV=2|Dystonin OS=Homo sapiens GN=DST PE=1 SV=3|Dystonin OS=Homo sapiens GN=DST PE=1 SV=4	9	abundance	-0.127814	-0.029454	0.131485	-0.0370576	0.0184024	-0.0231249	0.0823412	0.934428	0.918211	0.948146	0.925829	no hit	no hit	no hit	no hit
WDTC1	Q8N5D0	WD and tetratricopeptide repeats protein 1 OS=Homo sapiens GN=WDTC1 PE=1 SV=2	6	stability	-0.127704	-0.0442942	0.0260625	-0.0406741	0.00999244	-0.0379097	-0.0874242	0.903037	0.910596	0.916411	0.883465	no hit	no hit	no hit	no hit
CHCHD3	C9JRZ6|F8WAR4|Q9NX63	MICOS complex subunit MIC19 OS=Homo sapiens GN=CHCHD3 PE=1 SV=1|MICOS complex subunit OS=Homo sapiens GN=CHCHD3 PE=1 SV=1	15	abundance	-0.127589	-0.0296502	0.19471	-0.0584584	-0.477276	-0.0651524	0.0189865	0.934006	0.874061	0.860692	0.947095	no hit	no hit	no hit	no hit
GRSF1	F5H5I6|H0Y8R1|H0YAK1|Q12849	G-rich sequence factor 1 (Fragment) OS=Homo sapiens GN=GRSF1 PE=1 SV=1|G-rich sequence factor 1 OS=Homo sapiens GN=GRSF1 PE=1 SV=2|G-rich sequence factor 1 OS=Homo sapiens GN=GRSF1 PE=1 SV=3	9	abundance	-0.127569	-0.0254186	0.0855794	-0.0324892	-0.238817	-0.0325003	0.0112741	0.943151	0.927921	0.927897	0.947091	no hit	no hit	no hit	no hit
C11ORF68	Q9H3H3	UPF0696 protein C11orf68 OS=Homo sapiens GN=C11orf68 PE=1 SV=2	9	stability	-0.127459	-0.0517594	-0.197139	-0.125942	-0.235171	-0.0713087	-0.0362228	0.887648	0.74827	0.848577	0.900606	no hit	no hit	no hit	no hit
CCNT1	O60563	Cyclin-T1 OS=Homo sapiens GN=CCNT1 PE=1 SV=1	9	abundance	-0.127435	-0.0274085	0.374861	-0.235942	0.0457499	-0.0240568	0.252257	0.93884	0.580842	0.946113	0.751295	no hit	no hit	no hit	no hit
STEAP3	B8ZZX6|Q658P3	Metalloreductase STEAP3 OS=Homo sapiens GN=STEAP3 PE=1 SV=1|Metalloreductase STEAP3 OS=Homo sapiens GN=STEAP3 PE=1 SV=2	9	stability	-0.12742	-0.0501143	-0.186556	-0.0890666	1.21572	-0.161324	0.46084	0.891016	0.814579	0.689725	0.585718	no hit	no hit	no hit	no hit
STK38L	Q9Y2H1	Serine/threonine-protein kinase 38-like OS=Homo sapiens GN=STK38L PE=1 SV=3	8	abundance	-0.127255	-0.0288326	0.0559521	-0.0281196	-0.0107104	-0.0227705	0.0800162	0.935766	0.937304	0.94892	0.935247	no hit	no hit	no hit	no hit
CXXC1	Q9P0U4	CXXC-type zinc finger protein 1 OS=Homo sapiens GN=CXXC1 PE=1 SV=2	6	stability	-0.127064	-0.0471426	0.212182	-0.0748071	-0.146814	-0.0502764	0.0970455	0.897134	0.841769	0.890684	0.886038	no hit	no hit	no hit	no hit
C16ORF62	C9J7I2|E7EWW0|F5H7K1|H3BVG8|Q7Z3J2	UPF0505 protein C16orf62 OS=Homo sapiens GN=C16orf62 PE=1 SV=1|UPF0505 protein C16orf62 OS=Homo sapiens GN=C16orf62 PE=1 SV=2	9	stability	-0.12694	-0.0470407	0.204431	-0.122575	-0.115438	-0.0443502	0.134	0.897345	0.754093	0.902921	0.845417	no hit	no hit	no hit	no hit
LAMTOR1	F5GX19|F5H3Y3|F5H479|H0YFI1|Q6IAA8	Ragulator complex protein LAMTOR1 (Fragment) OS=Homo sapiens GN=LAMTOR1 PE=1 SV=1|Ragulator complex protein LAMTOR1 OS=Homo sapiens GN=LAMTOR1 PE=1 SV=1|Ragulator complex protein LAMTOR1 OS=Homo sapiens GN=LAMTOR1 PE=1 SV=2	15	stability	-0.126765	-0.0450501	-0.814778	-0.816908	0.199894	-0.0441481	0.591983	0.901467	0.152437	0.903341	0.869696	no hit	no hit	no hit	no hit
UBE4B	O95155	Ubiquitin conjugation factor E4 B OS=Homo sapiens GN=UBE4B PE=1 SV=1	9	stability	-0.126511	-0.049617	0.259787	-0.240609	-0.187633	-0.0643079	-0.15039	0.892037	0.574634	0.862367	0.778438	no hit	no hit	no hit	no hit
CDC42BPA	A0A0A0MRJ0|Q5VT25	Non-specific serine/threonine protein kinase OS=Homo sapiens GN=CDC42BPA PE=1 SV=1|Serine/threonine-protein kinase MRCK alpha OS=Homo sapiens GN=CDC42BPA PE=1 SV=1	8	stability	-0.126297	-0.0505952	0.281637	-0.115779	0.161495	-0.0553766	-0.111046	0.89003	0.765987	0.880285	0.854527	no hit	no hit	no hit	no hit
MTHFD2	P13995	Bifunctional methylenetetrahydrofolate dehydrogenase/cyclohydrolase, mitochondrial OS=Homo sapiens GN=MTHFD2 PE=1 SV=2	12	stability	-0.126035	-0.0419813	-0.23392	-0.348821	0.125942	-0.0506901	0.200725	0.90786	0.447897	0.889836	0.845067	no hit	no hit	no hit	no hit
SEC61A1	B4DR61|P61619	Protein transport protein Sec61 subunit alpha isoform 1 OS=Homo sapiens GN=SEC61A1 PE=1 SV=1|Protein transport protein Sec61 subunit alpha isoform 1 OS=Homo sapiens GN=SEC61A1 PE=1 SV=2	15	stability	-0.125985	-0.0409975	1.19923	-3.22909	-0.244699	-0.0432769	0.507201	0.909919	0.000590074	0.905155	0.779792	no hit	no hit	no hit	no hit
NAA16	Q6N069	N-alpha-acetyltransferase 16, NatA auxiliary subunit OS=Homo sapiens GN=NAA16 PE=1 SV=2	11	abundance	-0.125927	-0.0258211	0.418071	-0.158013	0.151741	-0.0304987	-0.162806	0.942278	0.695003	0.932183	0.894876	no hit	no hit	no hit	no hit
CD151	E9PMR4|P48509	CD151 antigen OS=Homo sapiens GN=CD151 PE=1 SV=3|Tetraspanin OS=Homo sapiens GN=CD151 PE=1 SV=1	15	stability	-0.125755	-0.048537	-0.21054	-0.292407	-0.0924819	-0.0441798	0.33775	0.894258	0.510026	0.903275	0.531249	no hit	no hit	no hit	no hit
SUPT6H	Q7KZ85	Transcription elongation factor SPT6 OS=Homo sapiens GN=SUPT6H PE=1 SV=2	9	abundance	-0.125429	-0.0272884	-0.0588849	-0.0276596	-0.313751	-0.0437557	-0.0331498	0.939099	0.938297	0.904158	0.941328	no hit	no hit	no hit	no hit
HINT3	Q9NQE9	Histidine triad nucleotide-binding protein 3 OS=Homo sapiens GN=HINT3 PE=1 SV=1	12	stability	-0.125407	-0.0429335	-0.0633081	-0.0455634	-0.875799	-0.390812	0.103206	0.905871	0.900402	0.406619	0.897191	no hit	no hit	no hit	no hit
COBLL1	A0A0D9SG04|Q53SF7	Cordon-bleu protein-like 1 OS=Homo sapiens GN=COBLL1 PE=1 SV=2|Cordon-bleu protein-like 1 OS=Homo sapiens GN=COBLL1 PE=1 SV=2	9	abundance	-0.125349	-0.0282996	0.322328	-0.0696359	0.547867	-0.0722809	0.286219	0.936915	0.851852	0.84668	0.666038	no hit	no hit	no hit	no hit
LGALS3	G3V3R6|P17931	Galectin-3 OS=Homo sapiens GN=LGALS3 PE=1 SV=5|Galectin OS=Homo sapiens GN=LGALS3 PE=1 SV=1	12	abundance	-0.125262	-0.0279701	0.135377	-0.0349996	0.0258132	-0.0232656	-0.0717529	0.937627	0.922572	0.947839	0.924697	no hit	no hit	no hit	no hit
H3BMM5|VPS33A	H3BMM5|Q96AX1	Uncharacterized protein OS=Homo sapiens PE=4 SV=1|Vacuolar protein sorting-associated protein 33A OS=Homo sapiens GN=VPS33A PE=1 SV=1	8	abundance	-0.124796	-0.0262414	0.0783914	-0.029638	0.183568	-0.0290899	-0.0707495	0.941366	0.934033	0.935212	0.92453	no hit	no hit	no hit	no hit
DPH1	I3L1H5|Q9BZG8	Diphthamide biosynthesis protein 1 (Fragment) OS=Homo sapiens GN=DPH1 PE=1 SV=1|Diphthamide biosynthesis protein 1 OS=Homo sapiens GN=DPH1 PE=1 SV=2	9	abundance	-0.124784	-0.0276256	0.229918	-0.045721	-0.170204	-0.0288789	0.0970005	0.938371	0.900076	0.935667	0.932135	no hit	no hit	no hit	no hit
DMXL1	F5H269|Q9Y485	DmX-like protein 1 OS=Homo sapiens GN=DMXL1 PE=1 SV=1|DmX-like protein 1 OS=Homo sapiens GN=DMXL1 PE=1 SV=3	9	stability	-0.124569	-0.0474077	-0.0844759	-0.0603769	0.174573	-0.0556772	0.0491916	0.896587	0.870208	0.879676	0.898733	no hit	no hit	no hit	no hit
TCF25	Q9BQ70	Transcription factor 25 OS=Homo sapiens GN=TCF25 PE=1 SV=1	7	stability	-0.124423	-0.0484249	0.00762388	-0.0383829	-0.18806	-0.0559501	-0.0310919	0.894489	0.915413	0.879124	0.906532	no hit	no hit	no hit	no hit
JAM3	H0YD98|Q9BX67	Junctional adhesion molecule C (Fragment) OS=Homo sapiens GN=JAM3 PE=1 SV=1|Junctional adhesion molecule C OS=Homo sapiens GN=JAM3 PE=1 SV=1	15	stability	-0.124361	-0.0657861	0.0418662	-0.0404675	0.166098	-0.0643157	-0.0776394	0.859437	0.91103	0.862351	0.849612	no hit	no hit	no hit	no hit
COPA	P53621	Coatomer subunit alpha OS=Homo sapiens GN=COPA PE=1 SV=2	12	abundance	-0.124281	-0.0289607	-0.166552	-0.0442443	-0.10465	-0.0286788	-0.114822	0.93549	0.903141	0.936098	0.908247	no hit	no hit	no hit	no hit
UGGT1	Q9NYU2	UDP-glucose:glycoprotein glucosyltransferase 1 OS=Homo sapiens GN=UGGT1 PE=1 SV=3	15	stability	-0.124277	-0.0607665	1.19506	-1.14317	-0.0540446	-0.0402067	0.0525435	0.869428	0.0719174	0.911577	0.882354	no hit	no hit	no hit	no hit
ERICH5	Q6P6B1	Glutamate-rich protein 5 OS=Homo sapiens GN=ERICH5 PE=2 SV=1	14	abundance	-0.124087	-0.0270911	1.08925	-1.88583	0.254476	-0.0353036	-0.490138	0.939526	0.0130069	0.921927	0.46679	no hit	no hit	no hit	no hit
PPIL4	Q8WUA2	Peptidyl-prolyl cis-trans isomerase-like 4 OS=Homo sapiens GN=PPIL4 PE=1 SV=1	9	stability	-0.123847	-0.0489051	0.467398	-0.175614	0.125199	-0.0502845	0.000757541	0.893501	0.6674	0.890667	0.917534	no hit	no hit	no hit	no hit
RAB4A	P20338	Ras-related protein Rab-4A OS=Homo sapiens GN=RAB4A PE=1 SV=3	15	stability	-0.123797	-0.041861	0.0928722	-0.0443177	-0.350694	-0.051001	0.0081221	0.908111	0.902989	0.889199	0.91636	no hit	no hit	no hit	no hit
MSH3	P20585	DNA mismatch repair protein Msh3 OS=Homo sapiens GN=MSH3 PE=1 SV=4	9	abundance	-0.123674	-0.0290692	0.0254452	-0.0245276	-0.143167	-0.0316841	0.0129648	0.935257	0.945088	0.929642	0.94709	no hit	no hit	no hit	no hit
NOP14	E9PFK5|P78316	Nucleolar protein 14 OS=Homo sapiens GN=NOP14 PE=1 SV=1|Nucleolar protein 14 OS=Homo sapiens GN=NOP14 PE=1 SV=3	6	stability	-0.123608	-0.0455492	-0.0622318	-0.0451016	-0.305855	-0.0770406	-0.0493558	0.900432	0.90136	0.837451	0.903129	no hit	no hit	no hit	no hit
HS2ST1	Q7LGA3	Heparan sulfate 2-O-sulfotransferase 1 OS=Homo sapiens GN=HS2ST1 PE=1 SV=1	9	abundance	-0.123502	-0.0255018	-0.15843	-0.0375495	-0.175129	-0.0274884	0.0420966	0.942971	0.917171	0.938667	0.942807	no hit	no hit	no hit	no hit
PRKAR1B	C9JSK5|H7BYW5|P31321	cAMP-dependent protein kinase type I-beta regulatory subunit (Fragment) OS=Homo sapiens GN=PRKAR1B PE=1 SV=1|cAMP-dependent protein kinase type I-beta regulatory subunit OS=Homo sapiens GN=PRKAR1B PE=1 SV=4	9	stability	-0.123085	-0.0506939	-0.208391	-0.102172	-0.326602	-0.135323	0.0168714	0.889828	0.790365	0.732279	0.914264	no hit	no hit	no hit	no hit
KANK2	Q63ZY3	KN motif and ankyrin repeat domain-containing protein 2 OS=Homo sapiens GN=KANK2 PE=1 SV=1	6	stability	-0.122984	-0.0466982	0.246765	-0.0873135	0.114916	-0.0470254	0.0971959	0.898053	0.817874	0.897376	0.880693	no hit	no hit	no hit	no hit
IFIT5	Q13325	Interferon-induced protein with tetratricopeptide repeats 5 OS=Homo sapiens GN=IFIT5 PE=1 SV=1	6	stability	-0.122882	-0.0462934	0.132017	-0.0613303	0.0494339	-0.0410599	0.107165	0.89889	0.8683	0.909788	0.879812	no hit	no hit	no hit	no hit
CHMP6	I3L3E4|I3L4A1|I3L4G8|Q96FZ7	Charged multivesicular body protein 6 (Fragment) OS=Homo sapiens GN=CHMP6 PE=1 SV=1|Charged multivesicular body protein 6 OS=Homo sapiens GN=CHMP6 PE=1 SV=3	12	abundance	-0.122802	-0.0257556	0.503307	-0.0917707	-0.187105	-0.0363167	-0.139589	0.94242	0.809523	0.919779	0.923589	no hit	no hit	no hit	no hit
SAMD9	C9JKF1|Q5K651	Sterile alpha motif domain-containing protein 9 (Fragment) OS=Homo sapiens GN=SAMD9 PE=1 SV=1|Sterile alpha motif domain-containing protein 9 OS=Homo sapiens GN=SAMD9 PE=1 SV=1	6	stability	-0.122767	-0.0472646	0.194543	-0.0693118	0.157137	-0.0517567	-0.0721576	0.896882	0.852488	0.887653	0.895042	no hit	no hit	no hit	no hit
CYLD	H3BS09|J3KRR7|Q9NQC7	Ubiquitin carboxyl-terminal hydrolase CYLD OS=Homo sapiens GN=CYLD PE=1 SV=1	6	abundance	-0.122626	-0.0266249	0.0270228	-0.0248868	0.119398	-0.0275163	0.17497	0.940535	0.944307	0.938607	0.892713	no hit	no hit	no hit	no hit
COPS2	P61201	COP9 signalosome complex subunit 2 OS=Homo sapiens GN=COPS2 PE=1 SV=1	12	stability	-0.122624	-0.0489055	0.480933	-0.200071	-0.0358254	-0.0411932	0.515307	0.8935	0.630854	0.909509	0.699433	no hit	no hit	no hit	no hit
COMMD9	Q9P000	COMM domain-containing protein 9 OS=Homo sapiens GN=COMMD9 PE=1 SV=2	9	stability	-0.122485	-0.0478833	-0.00757066	-0.0379796	-0.356782	-0.100297	-0.0933948	0.895605	0.916264	0.793786	0.889914	no hit	no hit	no hit	no hit
SPIRE1	A0A0D9SFV5|J3KNG6|Q08AE8	Protein spire homolog 1 OS=Homo sapiens GN=SPIRE1 PE=1 SV=1|Protein spire homolog 1 OS=Homo sapiens GN=SPIRE1 PE=1 SV=3	6	stability	-0.122344	-0.0437008	-0.0193113	-0.0389545	-0.00422551	-0.0375132	-0.06325	0.904272	0.914209	0.917248	0.904136	no hit	no hit	no hit	no hit
DXO	F8WC68|O77932	Decapping and exoribonuclease protein OS=Homo sapiens GN=DXO PE=1 SV=1|Decapping and exoribonuclease protein OS=Homo sapiens GN=DXO PE=2 SV=2	8	stability	-0.122306	-0.0435606	0.241837	-0.105233	0.611385	-0.0928083	-0.0717593	0.904564	0.784815	0.807591	0.889722	no hit	no hit	no hit	no hit
GTF2B	Q00403	Transcription initiation factor IIB OS=Homo sapiens GN=GTF2B PE=1 SV=1	6	stability	-0.122176	-0.0456126	-0.0179308	-0.0394771	-0.0260586	-0.0389843	-0.0634517	0.9003	0.91311	0.914146	0.895461	no hit	no hit	no hit	no hit
USP8	P40818	Ubiquitin carboxyl-terminal hydrolase 8 OS=Homo sapiens GN=USP8 PE=1 SV=1	6	stability	-0.121433	-0.0458847	0.0268278	-0.0407946	-0.285071	-0.0606586	-0.0079262	0.899736	0.910344	0.869644	0.91532	no hit	no hit	no hit	no hit
VPS25	K7EKV4|Q9BRG1	Vacuolar protein-sorting-associated protein 25 (Fragment) OS=Homo sapiens GN=VPS25 PE=1 SV=1|Vacuolar protein-sorting-associated protein 25 OS=Homo sapiens GN=VPS25 PE=1 SV=1	9	abundance	-0.121366	-0.0278135	0.0042886	-0.0227063	0.154968	-0.0317998	-0.0548864	0.937965	0.94906	0.929395	0.93209	no hit	no hit	no hit	no hit
POLA1	A0A087WU64|A6NMQ1|P09884	DNA polymerase alpha catalytic subunit OS=Homo sapiens GN=POLA1 PE=1 SV=2|DNA polymerase OS=Homo sapiens GN=POLA1 PE=1 SV=1	9	stability	-0.121184	-0.0474621	0.43088	-0.273124	0.152314	-0.0468032	0.103371	0.896474	0.533182	0.897835	0.865233	no hit	no hit	no hit	no hit
KTI12	Q96EK9	Protein KTI12 homolog OS=Homo sapiens GN=KTI12 PE=1 SV=1	6	stability	-0.121152	-0.0469417	0.204016	-0.089193	0.185559	-0.0530001	-0.0398409	0.897549	0.814342	0.885115	0.9056	no hit	no hit	no hit	no hit
CNP	K7ERZ0|P09543	2',3'-cyclic-nucleotide 3'-phosphodiesterase (Fragment) OS=Homo sapiens GN=CNP PE=1 SV=7|2',3'-cyclic-nucleotide 3'-phosphodiesterase OS=Homo sapiens GN=CNP PE=1 SV=2	12	abundance	-0.120986	-0.0284273	0.193942	-0.0508699	-0.0693368	-0.0256908	-0.0964463	0.93664	0.889468	0.94256	0.922216	no hit	no hit	no hit	no hit
MKL1	A0A087WU73|A0A087X287|B0QY83|E7ER32|Q969V6|W0Z7M9	MKL/myocardin-like protein 1 OS=Homo sapiens GN=mkl1 PE=1 SV=1|MKL/myocardin-like protein 1 OS=Homo sapiens GN=MKL1 PE=1 SV=1|MKL/myocardin-like protein 1 OS=Homo sapiens GN=MKL1 PE=1 SV=2	7	stability	-0.120887	-0.0486936	0.0456524	-0.0439444	-0.0974963	-0.0465399	0.0831638	0.893936	0.903765	0.89838	0.890756	no hit	no hit	no hit	no hit
DNPEP	B9ZVU2|E7ETB3|Q9ULA0	Aspartyl aminopeptidase (Fragment) OS=Homo sapiens GN=DNPEP PE=1 SV=2|Aspartyl aminopeptidase OS=Homo sapiens GN=DNPEP PE=1 SV=1|Aspartyl aminopeptidase OS=Homo sapiens GN=DNPEP PE=1 SV=2	15	stability	-0.120694	-0.0509923	-0.225239	-0.419133	0.211624	-0.086182	-0.0595373	0.889217	0.380949	0.820008	0.900167	no hit	no hit	no hit	no hit
LIPT2	A6NK58	Putative lipoyltransferase 2, mitochondrial OS=Homo sapiens GN=LIPT2 PE=3 SV=1	12	abundance	-0.120628	-0.0281863	0.383994	-0.0751534	0.475457	-0.0876932	0.111757	0.93716	0.841098	0.817159	0.926223	no hit	no hit	no hit	no hit
VBP1	B4DWR3|P61758	Prefoldin subunit 3 OS=Homo sapiens GN=VBP1 PE=1 SV=1|Prefoldin subunit 3 OS=Homo sapiens GN=VBP1 PE=1 SV=3	15	stability	-0.12048	-0.048847	-0.3179	-0.0564646	0.364017	-0.287151	0.255998	0.89362	0.878083	0.516237	0.874282	no hit	no hit	no hit	no hit
NT5C2	P49902|Q5JUV4	Cytosolic purine 5'-nucleotidase (Fragment) OS=Homo sapiens GN=NT5C2 PE=1 SV=1|Cytosolic purine 5'-nucleotidase OS=Homo sapiens GN=NT5C2 PE=1 SV=1	13	stability	-0.120447	-0.057337	-0.357842	-0.15	-0.0815762	-0.0539734	-0.101093	0.876321	0.707945	0.883134	0.820671	no hit	no hit	no hit	no hit
KSR1	A0A0A0MQW1|A8MY87|Q8IVT5	Kinase suppressor of Ras 1 (Fragment) OS=Homo sapiens GN=KSR1 PE=1 SV=2|Kinase suppressor of Ras 1 OS=Homo sapiens GN=KSR1 PE=1 SV=3|Protein kinase C OS=Homo sapiens GN=KSR1 PE=1 SV=1	6	stability	-0.120239	-0.0456441	-0.0455188	-0.0429803	-0.0920207	-0.0441083	0.0206258	0.900235	0.905774	0.903424	0.912533	no hit	no hit	no hit	no hit
C19ORF52	Q9BSF4	Uncharacterized protein C19orf52 OS=Homo sapiens GN=C19orf52 PE=1 SV=2	9	stability	-0.120158	-0.0455465	-0.750942	-1.8308	-0.348235	-0.0574432	-0.0305775	0.900437	0.0147639	0.876106	0.908199	no hit	no hit	no hit	no hit
PPP3CB	P16298|Q5F2F8	Serine/threonine-protein phosphatase 2B catalytic subunit beta isoform OS=Homo sapiens GN=PPP3CB PE=1 SV=2|Serine/threonine-protein phosphatase OS=Homo sapiens GN=PPP3CB PE=1 SV=1	11	abundance	-0.120037	-0.0284063	0.149458	-0.0393746	0.253442	-0.0456878	0.115564	0.936685	0.913325	0.900145	0.916084	no hit	no hit	no hit	no hit
ARID2	Q68CP9	AT-rich interactive domain-containing protein 2 OS=Homo sapiens GN=ARID2 PE=1 SV=2	6	stability	-0.119929	-0.0469155	0.26427	-0.0788141	0.0322022	-0.0395392	-0.0253074	0.897603	0.834038	0.912979	0.91151	no hit	no hit	no hit	no hit
EIF2S1	G3V4T5|H0YJS4|P05198	Eukaryotic translation initiation factor 2 subunit 1 (Fragment) OS=Homo sapiens GN=EIF2S1 PE=1 SV=1|Eukaryotic translation initiation factor 2 subunit 1 OS=Homo sapiens GN=EIF2S1 PE=1 SV=3	13	stability	-0.119846	-0.0563609	-0.0280127	-0.0418719	0.581589	-0.297494	-0.111824	0.878292	0.908088	0.504087	0.852446	no hit	no hit	no hit	no hit
RPS6KA3	P51812	Ribosomal protein S6 kinase alpha-3 OS=Homo sapiens GN=RPS6KA3 PE=1 SV=1	9	stability	-0.119734	-0.0434213	0.0629691	-0.0509321	0.177406	-0.0601414	0.0546056	0.904854	0.88934	0.87068	0.899718	no hit	no hit	no hit	no hit
PPTC7	Q8NI37	Protein phosphatase PTC7 homolog OS=Homo sapiens GN=PPTC7 PE=2 SV=1	6	stability	-0.119729	-0.0469879	-0.0757679	-0.0474302	0.00551363	-0.0376773	0.204244	0.897454	0.89654	0.916902	0.821037	no hit	no hit	no hit	no hit
BRAT1	Q6PJG6	BRCA1-associated ATM activator 1 OS=Homo sapiens GN=BRAT1 PE=1 SV=2	6	stability	-0.119486	-0.0467858	0.255294	-0.104619	0.185567	-0.0558722	-0.0790391	0.897871	0.785925	0.879281	0.895	no hit	no hit	no hit	no hit
ARMC8	B7Z637|G5E9V6|G5E9V7|Q8IUR7	Armadillo repeat-containing protein 8 OS=Homo sapiens GN=ARMC8 PE=1 SV=2|Armadillo repeat containing 8, isoform CRA_d OS=Homo sapiens GN=ARMC8 PE=1 SV=1|Armadillo repeat containing 8, isoform CRA_e OS=Homo sapiens GN=ARMC8 PE=1 SV=1|Armadillo repeat containing 8, isoform CRA_g OS=Homo sapiens GN=ARMC8 PE=1 SV=1	9	abundance	-0.119434	-0.0248557	0.0508072	-0.0261599	-0.18187	-0.0280548	-0.017104	0.944375	0.941543	0.937444	0.945484	no hit	no hit	no hit	no hit
SLC30A9	Q6PML9	Zinc transporter 9 OS=Homo sapiens GN=SLC30A9 PE=1 SV=1	9	abundance	-0.118905	-0.0263158	0.240824	-0.0864399	0.0924887	-0.0253778	0.0505762	0.941205	0.819521	0.94324	0.934234	no hit	no hit	no hit	no hit
TAF15	Q92804	TATA-binding protein-associated factor 2N OS=Homo sapiens GN=TAF15 PE=1 SV=1	15	abundance	-0.118884	-0.0274309	0.123998	-0.0333132	-0.168011	-0.0317928	-0.453714	0.938791	0.926162	0.92941	0.856177	no hit	no hit	no hit	no hit
DYNC1LI1	Q9Y6G9	Cytoplasmic dynein 1 light intermediate chain 1 OS=Homo sapiens GN=DYNC1LI1 PE=1 SV=3	11	abundance	-0.118875	-0.026966	0.0915567	-0.0335226	-0.137257	-0.028093	-0.0885496	0.939797	0.925715	0.937361	0.92072	no hit	no hit	no hit	no hit
LZIC	Q8WZA0	Protein LZIC OS=Homo sapiens GN=LZIC PE=1 SV=1	14	stability	-0.118853	-0.0477865	0.00978538	-0.0375125	0.6926	-0.0876475	0.541405	0.895805	0.917249	0.817245	0.772218	no hit	no hit	no hit	no hit
TPP1	O14773	Tripeptidyl-peptidase 1 OS=Homo sapiens GN=TPP1 PE=1 SV=2	15	abundance	-0.118664	-0.026452	-0.12641	-0.0411684	-1.057	-0.0711205	-0.054682	0.94091	0.90956	0.848945	0.934083	no hit	no hit	no hit	no hit
CCP110	O43303	Centriolar coiled-coil protein of 110 kDa OS=Homo sapiens GN=CCP110 PE=1 SV=3	6	abundance	-0.118337	-0.0286658	-0.042751	-0.0265772	0.0604644	-0.0246415	0.316941	0.936126	0.940639	0.94484	0.775304	no hit	no hit	no hit	no hit
ARPC3	O15145	Actin-related protein 2/3 complex subunit 3 OS=Homo sapiens GN=ARPC3 PE=1 SV=3	12	abundance	-0.118092	-0.0251634	0.663414	-0.169612	-1.18742	-0.714152	-0.55671	0.943706	0.676688	0.193129	0.801043	no hit	no hit	no hit	no hit
PROSC	O94903	Proline synthase co-transcribed bacterial homolog protein OS=Homo sapiens GN=PROSC PE=1 SV=1	9	abundance	-0.118076	-0.028755	-0.13386	-0.0416062	-0.0686698	-0.0261615	0.119296	0.935933	0.908644	0.941539	0.914961	no hit	no hit	no hit	no hit
EIF2B2	P49770	Translation initiation factor eIF-2B subunit beta OS=Homo sapiens GN=EIF2B2 PE=1 SV=3	12	stability	-0.117971	-0.05665	-0.0481401	-0.0444323	-0.10591	-0.0467733	-0.146073	0.877708	0.90275	0.897897	0.883172	no hit	no hit	no hit	no hit
NDNL2	Q96MG7	Melanoma-associated antigen G1 OS=Homo sapiens GN=NDNL2 PE=1 SV=1	6	stability	-0.117888	-0.0465959	0.0738366	-0.0464624	-0.0194235	-0.0386838	-0.0539226	0.898264	0.89854	0.914779	0.89938	no hit	no hit	no hit	no hit
DNM1L	G8JLD5|O00429	Dynamin-1-like protein OS=Homo sapiens GN=DNM1L PE=1 SV=1|Dynamin-1-like protein OS=Homo sapiens GN=DNM1L PE=1 SV=2	10	abundance	-0.117582	-0.0270095	0.0196787	-0.0238604	-0.211794	-0.0321578	-0.0897501	0.939703	0.946541	0.928629	0.915578	no hit	no hit	no hit	no hit
STOML2	Q9UJZ1	Stomatin-like protein 2, mitochondrial OS=Homo sapiens GN=STOML2 PE=1 SV=1	15	abundance	-0.117376	-0.0277512	-0.0825675	-0.0287348	-0.248536	-0.0353306	-0.00574197	0.938099	0.935977	0.921869	0.948592	no hit	no hit	no hit	no hit
SNX9	A0A087WYU1|Q9Y5X1	Sorting nexin OS=Homo sapiens GN=SNX9 PE=1 SV=1|Sorting nexin-9 OS=Homo sapiens GN=SNX9 PE=1 SV=1	10	stability	-0.116758	-0.0423539	0.15031	-0.114541	-0.435825	-0.0697534	0.0628155	0.907081	0.768173	0.851622	0.88971	no hit	no hit	no hit	no hit
ELAVL1	M0QZR9|Q15717	ELAV-like protein 1 OS=Homo sapiens GN=ELAVL1 PE=1 SV=1|ELAV-like protein 1 OS=Homo sapiens GN=ELAVL1 PE=1 SV=2	11	abundance	-0.116752	-0.027869	-0.150465	-0.0409499	-0.170874	-0.0319608	0.0554611	0.937845	0.910018	0.92905	0.932612	no hit	no hit	no hit	no hit
LOC102724159|PWP2	A0A0B4J2E5|Q15269	Protein LOC102724159 OS=Homo sapiens GN=LOC102724159 PE=1 SV=1|Periodic tryptophan protein 2 homolog OS=Homo sapiens GN=PWP2 PE=2 SV=2	6	stability	-0.116736	-0.0462256	-0.0590256	-0.0454152	-0.336128	-0.0838161	0.0941346	0.899031	0.90071	0.824487	0.880905	no hit	no hit	no hit	no hit
TRMT1	Q9NXH9	tRNA (guanine(26)-N(2))-dimethyltransferase OS=Homo sapiens GN=TRMT1 PE=1 SV=1	15	abundance	-0.11671	-0.0263815	0.0427044	-0.0261933	0.203414	-0.036328	0.0117381	0.941063	0.941471	0.919755	0.946979	no hit	no hit	no hit	no hit
RBSN	Q9H1K0	Rabenosyn-5 OS=Homo sapiens GN=RBSN PE=1 SV=2	6	stability	-0.116587	-0.0464855	0.0664306	-0.045399	0.0523615	-0.0412613	0.0932393	0.898493	0.900743	0.909366	0.88479	no hit	no hit	no hit	no hit
NRBF2	A0A087WUL7|Q96F24	Nuclear receptor-binding factor 2 OS=Homo sapiens GN=NRBF2 PE=1 SV=1	8	stability	-0.116544	-0.0454006	0.490399	-0.525687	0.385641	-0.0945286	0.0417841	0.90074	0.298066	0.804399	0.908995	no hit	no hit	no hit	no hit
G6PD	E7EUI8|P11413	Glucose-6-phosphate 1-dehydrogenase (Fragment) OS=Homo sapiens GN=G6PD PE=1 SV=7|Glucose-6-phosphate 1-dehydrogenase OS=Homo sapiens GN=G6PD PE=1 SV=4	12	abundance	-0.116358	-0.0286811	-0.0177292	-0.0238305	-0.148844	-0.0312369	-0.0776684	0.936093	0.946607	0.9306	0.927801	no hit	no hit	no hit	no hit
UBE2Z	Q9H832	Ubiquitin-conjugating enzyme E2 Z OS=Homo sapiens GN=UBE2Z PE=1 SV=2	9	abundance	-0.116299	-0.0282776	0.0927297	-0.0326244	-0.285896	-0.0379661	-0.0432631	0.936963	0.927632	0.916292	0.937649	no hit	no hit	no hit	no hit
ITCH	Q96J02	E3 ubiquitin-protein ligase Itchy homolog OS=Homo sapiens GN=ITCH PE=1 SV=2	8	stability	-0.116083	-0.0440147	-0.421039	-0.116528	-0.0619656	-0.0406644	0.147758	0.903619	0.764667	0.910617	0.802369	no hit	no hit	no hit	no hit
ZNF830	Q96NB3	Zinc finger protein 830 OS=Homo sapiens GN=ZNF830 PE=1 SV=2	15	stability	-0.115945	-0.049237	0.774085	-0.70689	0.399661	-0.0597039	0.306564	0.892818	0.196386	0.871558	0.754233	no hit	no hit	no hit	no hit
CIT	H7BYJ3|O14578	Citron Rho-interacting kinase (Fragment) OS=Homo sapiens GN=CIT PE=1 SV=1|Citron Rho-interacting kinase OS=Homo sapiens GN=CIT PE=1 SV=2	7	abundance	-0.115906	-0.0282485	0.174565	-0.0367326	0.347825	-0.0475679	0.303364	0.937026	0.918898	0.896256	0.756382	no hit	no hit	no hit	no hit
NDC80	O14777	Kinetochore protein NDC80 homolog OS=Homo sapiens GN=NDC80 PE=1 SV=1	8	stability	-0.115745	-0.0502629	0.0904763	-0.0569317	-0.205223	-0.0607767	0.494223	0.890712	0.877139	0.869407	0.345109	no hit	no hit	no hit	no hit
PFKP	Q01813	ATP-dependent 6-phosphofructokinase, platelet type OS=Homo sapiens GN=PFKP PE=1 SV=2	15	abundance	-0.115725	-0.0274808	0.056647	-0.0275418	-0.310246	-0.0477724	-0.115371	0.938684	0.938552	0.895834	0.904403	no hit	no hit	no hit	no hit
IMMT	B9A067|C9J406|Q16891	MICOS complex subunit MIC60 OS=Homo sapiens GN=IMMT PE=1 SV=1|MICOS complex subunit MIC60 OS=Homo sapiens GN=IMMT PE=1 SV=2	15	stability	-0.115498	-0.0496742	-0.260681	-0.0943084	-0.469915	-0.199141	-0.159178	0.89192	0.804807	0.632206	0.845154	no hit	no hit	no hit	no hit
CD2BP2	O95400	CD2 antigen cytoplasmic tail-binding protein 2 OS=Homo sapiens GN=CD2BP2 PE=1 SV=1	7	stability	-0.114904	-0.047389	-0.0502447	-0.0436482	-0.00667483	-0.0377943	0.197684	0.896625	0.904382	0.916654	0.785745	no hit	no hit	no hit	no hit
ZNHIT2	Q9UHR6	Zinc finger HIT domain-containing protein 2 OS=Homo sapiens GN=ZNHIT2 PE=1 SV=1	6	stability	-0.114663	-0.0445203	0.272998	-0.106826	-0.262062	-0.0492208	0.181079	0.902567	0.78194	0.892851	0.842737	no hit	no hit	no hit	no hit
TMPO	H0YJH7|P42166|P42167	Lamina-associated polypeptide 2, isoform alpha OS=Homo sapiens GN=TMPO PE=1 SV=2|Lamina-associated polypeptide 2, isoforms beta/gamma (Fragment) OS=Homo sapiens GN=TMPO PE=1 SV=1|Lamina-associated polypeptide 2, isoforms beta/gamma OS=Homo sapiens GN=TMPO PE=1 SV=2	15	stability	-0.114486	-0.0517144	-0.804791	-1.345	-1.07798	-0.345356	0.174206	0.88774	0.0451858	0.451486	0.835615	no hit	no hit	no hit	no hit
TRUB1	Q8WWH5	Probable tRNA pseudouridine synthase 1 OS=Homo sapiens GN=TRUB1 PE=1 SV=1	9	abundance	-0.114477	-0.0282311	0.215557	-0.0566402	-0.145053	-0.0304511	0.107219	0.937063	0.877728	0.932285	0.907039	no hit	no hit	no hit	no hit
GAB1	B7Z3B9|Q13480	GRB2-associated-binding protein 1 OS=Homo sapiens GN=GAB1 PE=1 SV=1|GRB2-associated-binding protein 1 OS=Homo sapiens GN=GAB1 PE=1 SV=2	9	stability	-0.114376	-0.0421572	-0.506583	-0.725173	-0.360672	-0.153807	-0.00617605	0.907492	0.18829	0.701767	0.915474	no hit	no hit	no hit	no hit
LAMTOR3	Q9UHA4	Ragulator complex protein LAMTOR3 OS=Homo sapiens GN=LAMTOR3 PE=1 SV=1	12	abundance	-0.113751	-0.0280738	0.787239	-0.0659458	0.36212	-0.0401254	0.0138097	0.937403	0.859121	0.911748	0.948333	no hit	no hit	no hit	no hit
MRPL18	Q9H0U6	39S ribosomal protein L18, mitochondrial OS=Homo sapiens GN=MRPL18 PE=1 SV=1	7	stability	-0.113592	-0.0456802	0.000758847	-0.0374086	-0.179129	-0.0559633	-0.1425	0.90016	0.917469	0.879097	0.83331	no hit	no hit	no hit	no hit
GPR180	Q86V85	Integral membrane protein GPR180 OS=Homo sapiens GN=GPR180 PE=2 SV=1	7	stability	-0.11354	-0.04551	0.209812	-0.061634	-0.0533093	-0.0415978	0.0724565	0.900513	0.867693	0.908662	0.89669	no hit	no hit	no hit	no hit
RANBP9	Q96S59	Ran-binding protein 9 OS=Homo sapiens GN=RANBP9 PE=1 SV=1	9	stability	-0.113273	-0.0481763	0.141984	-0.0584442	0.313175	-0.11903	0.0634015	0.895001	0.874089	0.760273	0.896621	no hit	no hit	no hit	no hit
RPRD1B	Q9NQG5	Regulation of nuclear pre-mRNA domain-containing protein 1B OS=Homo sapiens GN=RPRD1B PE=1 SV=1	10	stability	-0.113104	-0.0523521	-0.0899109	-0.0502994	0.0792399	-0.0441453	-0.336397	0.886437	0.890637	0.903347	0.211186	no hit	no hit	no hit	no hit
RAD51C	J3QKK3|O43502|Q7KZJ0	DNA repair protein RAD51 homolog 3 OS=Homo sapiens GN=RAD51C PE=1 SV=1	9	stability	-0.11297	-0.0406574	-0.187945	-0.0735123	0.659521	-0.140347	-0.0362327	0.910631	0.844282	0.723858	0.90299	no hit	no hit	no hit	no hit
FKBP10	Q96AY3	Peptidyl-prolyl cis-trans isomerase FKBP10 OS=Homo sapiens GN=FKBP10 PE=1 SV=1	15	stability	-0.112885	-0.0454636	0.583307	-1.10046	0.178367	-0.0459516	0.432729	0.900609	0.0793494	0.899598	0.26499	no hit	no hit	no hit	no hit
AKAP7	F5GXD1|Q9P0M2	A-kinase anchor protein 7 isoform gamma OS=Homo sapiens GN=AKAP7 PE=1 SV=1|A-kinase anchor protein 7 isoform gamma OS=Homo sapiens GN=AKAP7 PE=1 SV=2	8	abundance	-0.112885	-0.0264028	-0.248143	-0.0564266	0.129759	-0.0270327	0.246552	0.941016	0.87816	0.939653	0.839005	no hit	no hit	no hit	no hit
SETDB1	E9PQM8|E9PRF4|Q15047	Histone-lysine N-methyltransferase SETDB1 (Fragment) OS=Homo sapiens GN=SETDB1 PE=1 SV=1|Histone-lysine N-methyltransferase SETDB1 OS=Homo sapiens GN=SETDB1 PE=1 SV=1	6	stability	-0.112715	-0.0457337	0.0638897	-0.0462405	0.0416822	-0.0402837	0.106985	0.900049	0.899	0.911415	0.877521	no hit	no hit	no hit	no hit
MYBBP1A	Q9BQG0	Myb-binding protein 1A OS=Homo sapiens GN=MYBBP1A PE=1 SV=2	7	stability	-0.112548	-0.0471959	0.142189	-0.0712055	-0.0208048	-0.0389455	0.0326014	0.897024	0.848779	0.914228	0.906052	no hit	no hit	no hit	no hit
FMNL2	Q96PY5	Formin-like protein 2 OS=Homo sapiens GN=FMNL2 PE=1 SV=3	6	stability	-0.112406	-0.0460052	0.0549881	-0.0451735	-0.0322909	-0.0395495	0.0296842	0.899487	0.901211	0.912957	0.908057	no hit	no hit	no hit	no hit
CHD3	Q12873	Chromodomain-helicase-DNA-binding protein 3 OS=Homo sapiens GN=CHD3 PE=1 SV=3	7	stability	-0.112356	-0.0473872	0.0763071	-0.0516328	-0.188524	-0.0594851	0.00219186	0.896629	0.887906	0.871997	0.917125	no hit	no hit	no hit	no hit
C15ORF38	A0A0A6YYH1	Protein C15orf38-AP3S2 OS=Homo sapiens GN=C15orf38-AP3S2 PE=4 SV=1	7	stability	-0.112298	-0.0477632	-0.00582082	-0.0381485	-0.0615886	-0.0428879	-0.0672487	0.895853	0.915907	0.905966	0.890889	no hit	no hit	no hit	no hit
SEC14L2	O76054	SEC14-like protein 2 OS=Homo sapiens GN=SEC14L2 PE=1 SV=1	6	stability	-0.112262	-0.0449601	-0.128753	-0.054955	0.287534	-0.0672942	0.0792227	0.901654	0.88114	0.856457	0.893009	no hit	no hit	no hit	no hit
ASCC1	E9PM82|E9PQZ6|E9PR40|H0YCB3|H0YE76|Q8N9N2	Activating signal cointegrator 1 complex subunit 1 (Fragment) OS=Homo sapiens GN=ASCC1 PE=1 SV=1|Activating signal cointegrator 1 complex subunit 1 OS=Homo sapiens GN=ASCC1 PE=1 SV=1	8	stability	-0.112257	-0.0473288	0.134263	-0.0649378	-0.624263	-0.164981	0.349619	0.89675	0.861117	0.683942	0.514274	no hit	no hit	no hit	no hit
GLB1	P16278	Beta-galactosidase OS=Homo sapiens GN=GLB1 PE=1 SV=2	15	abundance	-0.11186	-0.0254261	0.124049	-0.0339394	-0.270323	-0.0299281	-0.0938852	0.943135	0.924827	0.933409	0.922353	no hit	no hit	no hit	no hit
PIGS	Q96S52	GPI transamidase component PIG-S OS=Homo sapiens GN=PIGS PE=1 SV=3	11	stability	-0.111387	-0.0528823	0.257945	-0.219462	0.920875	-0.105548	-0.152501	0.885356	0.603306	0.784246	0.865887	no hit	no hit	no hit	no hit
ORC3	Q9UBD5	Origin recognition complex subunit 3 OS=Homo sapiens GN=ORC3 PE=1 SV=1	8	stability	-0.11129	-0.0435884	0.346367	-0.145047	0.277249	-0.0520516	0.134488	0.904506	0.716067	0.887051	0.889089	no hit	no hit	no hit	no hit
HNRNPUL1	A0A0A0MRA5|B7Z4B8|M0R3F1|Q9BUJ2	Heterogeneous nuclear ribonucleoprotein U-like protein 1 (Fragment) OS=Homo sapiens GN=HNRNPUL1 PE=1 SV=1|Heterogeneous nuclear ribonucleoprotein U-like protein 1 OS=Homo sapiens GN=HNRNPUL1 PE=1 SV=1|Heterogeneous nuclear ribonucleoprotein U-like protein 1 OS=Homo sapiens GN=HNRNPUL1 PE=1 SV=2	13	abundance	-0.111254	-0.0279316	-0.029176	-0.0250188	-0.178428	-0.0317515	-0.0606837	0.93771	0.94402	0.929498	0.930459	no hit	no hit	no hit	no hit
FAF2	Q96CS3	FAS-associated factor 2 OS=Homo sapiens GN=FAF2 PE=1 SV=2	9	stability	-0.110914	-0.0506605	0.158707	-0.0827269	0.0479477	-0.04275	0.0414323	0.889897	0.826558	0.906254	0.902378	no hit	no hit	no hit	no hit
MAP1B	P46821	Microtubule-associated protein 1B OS=Homo sapiens GN=MAP1B PE=1 SV=2	15	stability	-0.110669	-0.0472596	-0.83556	-1.72871	-0.065373	-0.0481441	-0.139247	0.896893	0.0186761	0.895068	0.810134	no hit	no hit	no hit	no hit
DHX16	O60231	Putative pre-mRNA-splicing factor ATP-dependent RNA helicase DHX16 OS=Homo sapiens GN=DHX16 PE=1 SV=2	10	stability	-0.110622	-0.0445654	0.124372	-0.0696527	-0.251337	-0.0688388	-0.38053	0.902474	0.851819	0.853417	0.520837	no hit	no hit	no hit	no hit
ETFA	H0YMU8|P13804	Electron transfer flavoprotein subunit alpha, mitochondrial OS=Homo sapiens GN=ETFA PE=1 SV=1|Electron transfer flavoprotein subunit alpha, mitochondrial OS=Homo sapiens GN=ETFA PE=2 SV=1	15	stability	-0.109854	-0.0430152	0.193877	-0.0726431	-0.470189	-0.0557937	0.0460111	0.905701	0.845974	0.87944	0.898176	no hit	no hit	no hit	no hit
PEX5	B4E0T2|P50542	Peroxisomal targeting signal 1 receptor OS=Homo sapiens GN=PEX5 PE=1 SV=1|Peroxisomal targeting signal 1 receptor OS=Homo sapiens GN=PEX5 PE=1 SV=3	6	stability	-0.109787	-0.0456884	-0.209691	-0.0769679	-0.0984845	-0.0422014	0.0570205	0.900143	0.837591	0.9074	0.899165	no hit	no hit	no hit	no hit
FHL3	Q13643	Four and a half LIM domains protein 3 OS=Homo sapiens GN=FHL3 PE=1 SV=4	15	abundance	-0.109272	-0.0261312	-0.591777	-0.134763	0.161948	-0.0284044	0.112939	0.941605	0.733225	0.936689	0.903061	no hit	no hit	no hit	no hit
VPS18	Q9P253	Vacuolar protein sorting-associated protein 18 homolog OS=Homo sapiens GN=VPS18 PE=1 SV=2	9	abundance	-0.109083	-0.0257107	0.00399913	-0.0226765	-0.0190258	-0.0230646	0.0691812	0.942517	0.949125	0.948277	0.928849	no hit	no hit	no hit	no hit
STAT2	B4DLC8|P52630	Signal transducer and activator of transcription 2 OS=Homo sapiens GN=STAT2 PE=1 SV=1	6	abundance	-0.108906	-0.0254864	0.227759	-0.07698	0.190525	-0.0310217	0.215809	0.943004	0.837568	0.931061	0.773415	no hit	no hit	no hit	no hit
STON1|ALF	A0A0A6YYG5|A0A0A6YYH4|Q53S48|Q9Y6Q2	Protein STON1-GTF2A1L OS=Homo sapiens GN=ALF PE=4 SV=1|Protein STON1-GTF2A1L OS=Homo sapiens GN=STON1-GTF2A1L PE=4 SV=1|Stonin-1 OS=Homo sapiens GN=STON1 PE=1 SV=2	9	stability	-0.108849	-0.0410924	-0.397457	-0.0721981	0.128213	-0.0403079	-0.309523	0.90972	0.846841	0.911364	0.512258	no hit	no hit	no hit	no hit
IRAK4	Q9NWZ3	Interleukin-1 receptor-associated kinase 4 OS=Homo sapiens GN=IRAK4 PE=1 SV=1	6	stability	-0.10878	-0.0429444	0.125329	-0.0600992	-0.177055	-0.0496689	0.111178	0.905848	0.870765	0.891931	0.868757	no hit	no hit	no hit	no hit
MYO9B	M0R0P8|M0R300|Q13459	Unconventional myosin-IXb (Fragment) OS=Homo sapiens GN=MYO9B PE=1 SV=7|Unconventional myosin-IXb OS=Homo sapiens GN=MYO9B PE=1 SV=1|Unconventional myosin-IXb OS=Homo sapiens GN=MYO9B PE=1 SV=3	7	stability	-0.108741	-0.047998	-0.0588592	-0.0478124	-0.0229446	-0.0391846	-0.0407944	0.895369	0.895752	0.913725	0.90079	no hit	no hit	no hit	no hit
HDHD2	K7ER15|Q9H0R4	Haloacid dehalogenase-like hydrolase domain-containing protein 2 (Fragment) OS=Homo sapiens GN=HDHD2 PE=1 SV=1|Haloacid dehalogenase-like hydrolase domain-containing protein 2 OS=Homo sapiens GN=HDHD2 PE=1 SV=1	14	abundance	-0.108481	-0.0276937	0.135732	-0.0396455	-0.20105	-0.0360405	-0.0282661	0.938224	0.912755	0.920364	0.943523	no hit	no hit	no hit	no hit
OBSL1	A6NN50|O75147	Obscurin-like protein 1 OS=Homo sapiens GN=OBSL1 PE=1 SV=1|Obscurin-like protein 1 OS=Homo sapiens GN=OBSL1 PE=1 SV=4	6	stability	-0.107714	-0.0457977	0.129511	-0.0597357	-0.0858245	-0.0438608	0.0798636	0.899917	0.871494	0.903939	0.886984	no hit	no hit	no hit	no hit
RWDD1	E5RGQ3|Q9H446	RWD domain-containing protein 1 (Fragment) OS=Homo sapiens GN=RWDD1 PE=1 SV=1|RWD domain-containing protein 1 OS=Homo sapiens GN=RWDD1 PE=1 SV=1	13	abundance	-0.107684	-0.0268305	0.33025	-0.112868	-0.126085	-0.0269818	-0.302195	0.94009	0.771138	0.939763	0.845754	no hit	no hit	no hit	no hit
RPL13A	M0QYS1|P40429|Q8J015	60S ribosomal protein L13a (Fragment) OS=Homo sapiens GN=RPL13A PE=1 SV=2|60S ribosomal protein L13a OS=Homo sapiens GN=RPL13a PE=1 SV=1|60S ribosomal protein L13a OS=Homo sapiens GN=RPL13A PE=1 SV=2	13	stability	-0.107646	-0.0397369	-0.104626	-0.0428718	-0.21327	-0.0579633	1.62629	0.912563	0.906	0.875058	0.0147244	no hit	no hit	no hit	no hit
RBM45	Q8IUH3	RNA-binding protein 45 OS=Homo sapiens GN=RBM45 PE=1 SV=1	6	stability	-0.106909	-0.0442394	0.147336	-0.0627968	-0.110075	-0.0445692	0.0985357	0.903152	0.865373	0.902466	0.876518	no hit	no hit	no hit	no hit
FAHD1	Q6P587	Acylpyruvase FAHD1, mitochondrial OS=Homo sapiens GN=FAHD1 PE=1 SV=2	15	stability	-0.106861	-0.0431876	-0.48891	-3.53516	0.384249	-0.0603969	0.278844	0.905342	0.000291634	0.870168	0.720505	no hit	no hit	no hit	no hit
HECTD4	J3KPF0	Probable E3 ubiquitin-protein ligase HECTD4 OS=Homo sapiens GN=HECTD4 PE=1 SV=3	6	stability	-0.106577	-0.0450836	-0.0794007	-0.0490792	-0.0443432	-0.0406325	0.0362143	0.901398	0.893143	0.910684	0.906492	no hit	no hit	no hit	no hit
PITRM1	A0A0A0MRX9|Q5JRX3	Presequence protease, mitochondrial OS=Homo sapiens GN=PITRM1 PE=1 SV=1|Presequence protease, mitochondrial OS=Homo sapiens GN=PITRM1 PE=1 SV=3	14	abundance	-0.106399	-0.0263941	-5.6646e-05	-0.0223337	-0.144586	-0.0301613	-0.0260319	0.941035	0.949875	0.932908	0.942629	no hit	no hit	no hit	no hit
C16ORF13	A0A087WYU2|Q96S19	UPF0585 protein C16orf13 OS=Homo sapiens GN=C16orf13 PE=1 SV=1|UPF0585 protein C16orf13 OS=Homo sapiens GN=C16orf13 PE=1 SV=2	7	stability	-0.105946	-0.0433317	0.0243005	-0.0410295	-0.810728	-0.104889	-0.0484555	0.905041	0.909851	0.785436	0.901836	no hit	no hit	no hit	no hit
SYNJ2	O15056	Synaptojanin-2 OS=Homo sapiens GN=SYNJ2 PE=1 SV=3	6	stability	-0.105912	-0.0453792	0.00920008	-0.0384168	-0.093065	-0.0446578	-0.0194858	0.900784	0.915342	0.902282	0.911596	no hit	no hit	no hit	no hit
SPECC1	J3KSG2|Q5M775	Cytospin-B (Fragment) OS=Homo sapiens GN=SPECC1 PE=1 SV=1|Cytospin-B OS=Homo sapiens GN=SPECC1 PE=1 SV=1	13	stability	-0.105809	-0.049787	-0.260415	-0.0856141	-0.236275	-0.060508	0.159225	0.891688	0.821081	0.869945	0.844313	no hit	no hit	no hit	no hit
OCRL	Q01968	Inositol polyphosphate 5-phosphatase OCRL-1 OS=Homo sapiens GN=OCRL PE=1 SV=3	9	abundance	-0.105579	-0.0267592	-0.0822063	-0.0317357	-0.357901	-0.0382594	-0.0721993	0.940245	0.929532	0.915673	0.92979	no hit	no hit	no hit	no hit
PI4KA	J3KN10|P42356	Phosphatidylinositol 4-kinase alpha OS=Homo sapiens GN=PI4KA PE=1 SV=1|Phosphatidylinositol 4-kinase alpha OS=Homo sapiens GN=PI4KA PE=1 SV=4	9	stability	-0.10522	-0.0497171	-0.0336656	-0.0428593	-0.0328018	-0.0401784	-0.239232	0.891832	0.906026	0.911636	0.756069	no hit	no hit	no hit	no hit
CXORF56	Q9H5V9	UPF0428 protein CXorf56 OS=Homo sapiens GN=CXorf56 PE=1 SV=1	9	stability	-0.105157	-0.0431943	-0.432637	-0.105679	-0.287932	-0.0501761	-0.196068	0.905327	0.784009	0.89089	0.717081	no hit	no hit	no hit	no hit
ROBO1	A0A087WTM1|A0A087WZ85|A0A0A0MSX4|Q9Y6N7	Roundabout homolog 1 OS=Homo sapiens GN=ROBO1 PE=1 SV=1	15	abundance	-0.105027	-0.0272755	0.376439	-0.0462931	0.230575	-0.039429	-0.0213269	0.939127	0.898891	0.913211	0.945099	no hit	no hit	no hit	no hit
RPRD2	Q5VT52	Regulation of nuclear pre-mRNA domain-containing protein 2 OS=Homo sapiens GN=RPRD2 PE=1 SV=1	8	stability	-0.104927	-0.0488859	0.0903091	-0.055134	-0.0986074	-0.0494772	0.110249	0.89354	0.880777	0.892324	0.834274	no hit	no hit	no hit	no hit
C15ORF40	H3BQZ5|Q8WUR7	UPF0235 protein C15orf40 OS=Homo sapiens GN=C15orf40 PE=1 SV=1|UPF0235 protein C15orf40 OS=Homo sapiens GN=C15orf40 PE=1 SV=2	9	stability	-0.104911	-0.0458087	0.99342	-2.19532	-0.367489	-0.090853	-0.676357	0.899894	0.00637793	0.811236	0.716997	no hit	no hit	no hit	no hit
CHMP2A	M0R1L7|O43633	Charged multivesicular body protein 2a (Fragment) OS=Homo sapiens GN=CHMP2A PE=1 SV=1|Charged multivesicular body protein 2a OS=Homo sapiens GN=CHMP2A PE=1 SV=1	13	stability	-0.10481	-0.0447061	-0.759562	-0.158107	-0.11225	-0.046953	0.238607	0.902182	0.694853	0.897526	0.701662	no hit	no hit	no hit	no hit
AGK	E9PC15|Q53H12	Acylglycerol kinase, mitochondrial OS=Homo sapiens GN=AGK PE=1 SV=1|Acylglycerol kinase, mitochondrial OS=Homo sapiens GN=AGK PE=1 SV=2	12	stability	-0.104459	-0.0476979	0.153259	-0.0633814	-0.157754	-0.0528627	-0.216835	0.895988	0.864209	0.885395	0.828031	no hit	no hit	no hit	no hit
MUT	P22033	Methylmalonyl-CoA mutase, mitochondrial OS=Homo sapiens GN=MUT PE=1 SV=4	10	abundance	-0.104298	-0.0271537	-0.00243723	-0.022497	-0.397406	-0.068041	0.0147241	0.939391	0.949518	0.854986	0.946493	no hit	no hit	no hit	no hit
GRN	K7EKL3|K7EQ05|P28799	Granulins (Fragment) OS=Homo sapiens GN=GRN PE=1 SV=1|Granulins OS=Homo sapiens GN=GRN PE=1 SV=1|Granulins OS=Homo sapiens GN=GRN PE=1 SV=2	8	stability	-0.103561	-0.0426704	-0.357362	-0.0614178	-0.167186	-0.0504304	0.269059	0.90642	0.868125	0.890368	0.814135	no hit	no hit	no hit	no hit
SNX12	A0A087X0R6|Q9UMY4	Sorting nexin-12 OS=Homo sapiens GN=SNX12 PE=1 SV=1|Sorting nexin-12 OS=Homo sapiens GN=SNX12 PE=1 SV=3	9	abundance	-0.103228	-0.0278172	-0.165099	-0.0368656	-0.450874	-0.0736872	0.0624177	0.937957	0.918617	0.843942	0.938036	no hit	no hit	no hit	no hit
NTAN1	Q96AB6	Protein N-terminal asparagine amidohydrolase OS=Homo sapiens GN=NTAN1 PE=1 SV=3	7	abundance	-0.103207	-0.0259811	0.297083	-0.116074	-0.0263777	-0.0232433	-0.00453573	0.941931	0.765467	0.947887	0.949213	no hit	no hit	no hit	no hit
SMC4	E9PD53|Q9NTJ3	Structural maintenance of chromosomes protein 4 OS=Homo sapiens GN=SMC4 PE=1 SV=2|Structural maintenance of chromosomes protein OS=Homo sapiens GN=SMC4 PE=1 SV=1	9	abundance	-0.103142	-0.0276338	-0.0310106	-0.0246013	-0.150554	-0.0316826	-0.00893155	0.938353	0.944928	0.929646	0.948148	no hit	no hit	no hit	no hit
RBM6	E9PGM9|P78332	RNA-binding protein 6 OS=Homo sapiens GN=RBM6 PE=1 SV=1|RNA-binding protein 6 OS=Homo sapiens GN=RBM6 PE=1 SV=5	6	stability	-0.103111	-0.0452902	0.0797844	-0.0458608	-0.0138942	-0.0382891	0.150688	0.900969	0.899786	0.915611	0.845857	no hit	no hit	no hit	no hit
HACD2	Q6Y1H2	Very-long-chain (3R)-3-hydroxyacyl-CoA dehydratase 2 OS=Homo sapiens GN=HACD2 PE=1 SV=1	13	stability	-0.102979	-0.0508789	0.122968	-0.044069	0.056235	-0.0447056	0.323582	0.889449	0.903506	0.902183	0.426311	no hit	no hit	no hit	no hit
PROSC	O94903	Proline synthase co-transcribed bacterial homolog protein OS=Homo sapiens GN=PROSC PE=1 SV=1	9	stability	-0.102939	-0.048096	0.34293	-0.372839	-0.306442	-0.107915	0.0788617	0.895167	0.4238	0.779983	0.879325	no hit	no hit	no hit	no hit
MPP2	A0A0A0MRU0|A0A0C4DH75|A0A0D9SFF8|B4DZ84|D3DX48|D3DX49|Q14168	MAGUK p55 subfamily member 2 OS=Homo sapiens GN=MPP2 PE=1 SV=1|MAGUK p55 subfamily member 2 OS=Homo sapiens GN=MPP2 PE=1 SV=1|MAGUK p55 subfamily member 2 OS=Homo sapiens GN=MPP2 PE=1 SV=1|MAGUK p55 subfamily member 2 OS=Homo sapiens GN=MPP2 PE=1 SV=1|MAGUK p55 subfamily member 2 OS=Homo sapiens GN=MPP2 PE=1 SV=1|MAGUK p55 subfamily member 2 OS=Homo sapiens GN=MPP2 PE=1 SV=1|MAGUK p55 subfamily member 2 OS=Homo sapiens GN=MPP2 PE=1 SV=3	8	abundance	-0.102299	-0.0265022	0.149917	-0.0481451	-0.120971	-0.0288911	-0.110666	0.940801	0.895066	0.93564	0.909247	no hit	no hit	no hit	no hit
FNBP1L	Q5T0N5|S4R347	Formin-binding protein 1-like OS=Homo sapiens GN=FNBP1L PE=1 SV=1|Formin-binding protein 1-like OS=Homo sapiens GN=FNBP1L PE=1 SV=3	9	stability	-0.102252	-0.0425341	0.125241	-0.057792	-0.388946	-0.0762424	0.136642	0.906705	0.875403	0.838992	0.841996	no hit	no hit	no hit	no hit
TSPAN3	H0YKJ9|O60637	Tetraspanin-3 OS=Homo sapiens GN=TSPAN3 PE=1 SV=1|Tetraspanin-3 OS=Homo sapiens GN=TSPAN3 PE=2 SV=1	15	abundance	-0.101737	-0.0270966	-0.32832	-0.0760512	-0.347277	-0.0613224	-0.272184	0.939514	0.839361	0.868316	0.877941	no hit	no hit	no hit	no hit
HNRNPA2B1	P22626	Heterogeneous nuclear ribonucleoproteins A2/B1 OS=Homo sapiens GN=HNRNPA2B1 PE=1 SV=2	15	abundance	-0.101583	-0.0252111	0.0241185	-0.0246542	0.0589559	-0.0243757	-0.0408795	0.943602	0.944813	0.945419	0.939721	no hit	no hit	no hit	no hit
RNF2	Q99496|X6RFN3	E3 ubiquitin-protein ligase RING2 (Fragment) OS=Homo sapiens GN=RNF2 PE=1 SV=2|E3 ubiquitin-protein ligase RING2 OS=Homo sapiens GN=RNF2 PE=1 SV=1	9	stability	-0.101575	-0.0469139	0.104558	-0.0466358	-0.131223	-0.047842	-0.192669	0.897607	0.898182	0.895691	0.784888	no hit	no hit	no hit	no hit
HECTD3	Q5T447	E3 ubiquitin-protein ligase HECTD3 OS=Homo sapiens GN=HECTD3 PE=1 SV=1	9	stability	-0.101455	-0.0485261	0.0315572	-0.0432852	-0.15102	-0.0613545	0.0108626	0.894281	0.905138	0.868251	0.914134	no hit	no hit	no hit	no hit
ECHS1	P30084	Enoyl-CoA hydratase, mitochondrial OS=Homo sapiens GN=ECHS1 PE=1 SV=4	11	abundance	-0.101379	-0.0267365	-0.159449	-0.0457215	-0.458461	-0.0504193	-0.0839497	0.940294	0.900075	0.890391	0.92112	no hit	no hit	no hit	no hit
DDX39A	O00148	ATP-dependent RNA helicase DDX39A OS=Homo sapiens GN=DDX39A PE=1 SV=2	9	abundance	-0.101285	-0.0240308	-0.224716	-0.0671945	-0.707637	-0.059161	-0.121263	0.94617	0.856654	0.872648	0.911802	no hit	no hit	no hit	no hit
WDR92	Q96MX6	WD repeat-containing protein 92 OS=Homo sapiens GN=WDR92 PE=1 SV=1	9	abundance	-0.101259	-0.0272961	0.0160266	-0.0236721	-0.484992	-0.0553212	-0.0812617	0.939083	0.946952	0.880397	0.92885	no hit	no hit	no hit	no hit
PUSL1	Q8N0Z8	tRNA pseudouridine synthase-like 1 OS=Homo sapiens GN=PUSL1 PE=1 SV=1	7	stability	-0.101173	-0.04302	-0.769145	-0.154545	-0.0540879	-0.0397218	-0.0963196	0.905691	0.700575	0.912595	0.892551	no hit	no hit	no hit	no hit
UXT	A0A0C4DFR8|Q9UBK9|S4R2Z4	Protein UXT OS=Homo sapiens GN=UXT PE=1 SV=1	12	abundance	-0.100973	-0.0269199	-0.105016	-0.0305695	0.275679	-0.0496061	-0.0103895	0.939897	0.932031	0.89206	0.947372	no hit	no hit	no hit	no hit
TOR1AIP1	A0A0A0MSK5|J3KN66|Q5JTV8	Torsin-1A-interacting protein 1 OS=Homo sapiens GN=TOR1AIP1 PE=1 SV=1|Torsin-1A-interacting protein 1 OS=Homo sapiens GN=TOR1AIP1 PE=1 SV=2	15	abundance	-0.10084	-0.0272457	0.100088	-0.0350608	-0.290733	-0.0513188	0.0572715	0.939192	0.922442	0.888549	0.934556	no hit	no hit	no hit	no hit
C16ORF58	H3BR29|H3BSM7|Q96GQ5	RUS1 family protein C16orf58 OS=Homo sapiens GN=C16orf58 PE=1 SV=1|RUS1 family protein C16orf58 OS=Homo sapiens GN=C16orf58 PE=1 SV=1|RUS1 family protein C16orf58 OS=Homo sapiens GN=C16orf58 PE=1 SV=2	9	abundance	-0.100792	-0.0234843	0.0447945	-0.0253832	-0.549795	-0.0292929	-0.130521	0.947361	0.943228	0.934775	0.910638	no hit	no hit	no hit	no hit
ADAM9	Q13443	Disintegrin and metalloproteinase domain-containing protein 9 OS=Homo sapiens GN=ADAM9 PE=1 SV=1	15	abundance	-0.100644	-0.0262622	0.0988901	-0.0344309	-0.141209	-0.0308631	-0.0114925	0.941321	0.923781	0.931401	0.948138	no hit	no hit	no hit	no hit
NCKIPSD	Q9NZQ3	NCK-interacting protein with SH3 domain OS=Homo sapiens GN=NCKIPSD PE=1 SV=1	6	stability	-0.100632	-0.0451715	0.0320088	-0.040871	-0.147384	-0.0494386	0.0625302	0.901215	0.910184	0.892404	0.897828	no hit	no hit	no hit	no hit
COL6A2	P12110	Collagen alpha-2(VI) chain OS=Homo sapiens GN=COL6A2 PE=1 SV=4	11	stability	-0.100628	-0.0417449	0.310997	-0.0629893	0.201348	-0.0604647	0.213161	0.908354	0.864989	0.870032	0.627094	no hit	no hit	no hit	no hit
ADAR	P55265	Double-stranded RNA-specific adenosine deaminase OS=Homo sapiens GN=ADAR PE=1 SV=4	9	stability	-0.100404	-0.0469948	0.23474	-0.15528	-0.109722	-0.0520518	0.0231669	0.897439	0.699392	0.88705	0.911589	no hit	no hit	no hit	no hit
FANCI	F8W7R3|H3BP78|Q9NVI1	Fanconi anemia group I protein (Fragment) OS=Homo sapiens GN=FANCI PE=1 SV=1|Fanconi anemia group I protein OS=Homo sapiens GN=FANCI PE=1 SV=1|Fanconi anemia group I protein OS=Homo sapiens GN=FANCI PE=1 SV=4	11	abundance	-0.100356	-0.0274381	-0.00530122	-0.0227061	0.00742235	-0.0226586	-0.0320713	0.938776	0.949061	0.949164	0.940753	no hit	no hit	no hit	no hit
MINPP1	Q9UNW1	Multiple inositol polyphosphate phosphatase 1 OS=Homo sapiens GN=MINPP1 PE=1 SV=1	14	stability	-0.10009	-0.0443288	0.705724	-0.101322	0.76432	-0.729011	0.058765	0.902966	0.791915	0.186633	0.911401	no hit	no hit	no hit	no hit
PFDN6	O15212	Prefoldin subunit 6 OS=Homo sapiens GN=PFDN6 PE=1 SV=1	15	abundance	-0.099442	-0.0256157	0.0897242	-0.0274629	-0.156235	-0.0297718	-0.809504	0.942723	0.938722	0.933745	0.763507	no hit	no hit	no hit	no hit
MSRA	E5RIA9|H0YAN3|Q9UJ68	Mitochondrial peptide methionine sulfoxide reductase (Fragment) OS=Homo sapiens GN=MSRA PE=1 SV=1|Mitochondrial peptide methionine sulfoxide reductase OS=Homo sapiens GN=MSRA PE=1 SV=1	6	abundance	-0.0993162	-0.0247171	-0.100202	-0.0309076	-0.373658	-0.0410233	-0.0256028	0.944676	0.931306	0.909864	0.945035	no hit	no hit	no hit	no hit
GOLGA1	Q92805	Golgin subfamily A member 1 OS=Homo sapiens GN=GOLGA1 PE=1 SV=3	7	stability	-0.0992069	-0.0454612	-0.111565	-0.0570901	0.160272	-0.0563532	-0.109721	0.900614	0.876819	0.878308	0.856974	no hit	no hit	no hit	no hit
ITFG3	Q9H0X4	Protein ITFG3 OS=Homo sapiens GN=ITFG3 PE=1 SV=1	14	stability	-0.0991968	-0.0421512	-0.726287	-0.140231	-0.375147	-0.0673843	-0.436425	0.907505	0.72405	0.85628	0.106911	no hit	no hit	no hit	no hit
SLC17A5	Q9NRA2	Sialin OS=Homo sapiens GN=SLC17A5 PE=1 SV=2	15	stability	-0.0990599	-0.0445804	-0.140517	-0.0594102	0.502276	-0.222748	0.327634	0.902443	0.872147	0.598758	0.593924	no hit	no hit	no hit	no hit
EFHD1	A0A087X1Z2|Q9BUP0	EF-hand domain-containing protein D1 OS=Homo sapiens GN=EFHD1 PE=1 SV=1	8	abundance	-0.0989656	-0.0253613	0.0260397	-0.0240964	-0.80131	-0.111752	-0.174631	0.943276	0.946027	0.773122	0.899285	no hit	no hit	no hit	no hit
DCTN2	F8W1I6|Q13561	Dynactin subunit 2 OS=Homo sapiens GN=DCTN2 PE=1 SV=1|Dynactin subunit 2 OS=Homo sapiens GN=DCTN2 PE=1 SV=4	15	stability	-0.0988728	-0.0469319	0.577505	-0.0869264	-0.150534	-0.0608066	-0.284574	0.89757	0.818603	0.869348	0.889892	no hit	no hit	no hit	no hit
SCCPDH	Q8NBX0	Saccharopine dehydrogenase-like oxidoreductase OS=Homo sapiens GN=SCCPDH PE=1 SV=1	11	abundance	-0.0988519	-0.0249984	0.0663985	-0.0267363	-0.353777	-0.0506269	-0.102163	0.944064	0.940294	0.889965	0.908261	no hit	no hit	no hit	no hit
WDR41	H0YAA3|Q9HAD4	WD repeat-containing protein 41 (Fragment) OS=Homo sapiens GN=WDR41 PE=1 SV=1|WD repeat-containing protein 41 OS=Homo sapiens GN=WDR41 PE=2 SV=3	11	abundance	-0.0988511	-0.025431	0.259957	-0.0323379	0.316455	-0.0363662	0.201629	0.943125	0.928244	0.919674	0.841113	no hit	no hit	no hit	no hit
AKR1A1	P14550	Alcohol dehydrogenase [NADP(+)] OS=Homo sapiens GN=AKR1A1 PE=1 SV=3	12	abundance	-0.0988412	-0.0270468	0.0200945	-0.0242282	-0.107606	-0.0284035	0.099109	0.939622	0.94574	0.936691	0.908288	no hit	no hit	no hit	no hit
GCA	H7BXD5|H7C2Z6|P28676	Grancalcin (Fragment) OS=Homo sapiens GN=GCA PE=1 SV=1|Grancalcin OS=Homo sapiens GN=GCA PE=1 SV=1|Grancalcin OS=Homo sapiens GN=GCA PE=1 SV=2	7	abundance	-0.0983639	-0.0249862	0.10867	-0.0268299	-0.0729652	-0.0247895	-0.372137	0.944091	0.940092	0.944519	0.912212	no hit	no hit	no hit	no hit
RAD23B	P54727	UV excision repair protein RAD23 homolog B OS=Homo sapiens GN=RAD23B PE=1 SV=1	15	abundance	-0.0982946	-0.0273057	-0.135735	-0.0302311	-0.408383	-0.0442144	-0.0628315	0.939062	0.932758	0.903204	0.938933	no hit	no hit	no hit	no hit
MAP3K4	F5H4R1|F5H538|J3KNB8|Q9Y6R4	Mitogen-activated protein kinase kinase kinase 4 OS=Homo sapiens GN=MAP3K4 PE=1 SV=1|Mitogen-activated protein kinase kinase kinase 4 OS=Homo sapiens GN=MAP3K4 PE=1 SV=2	9	stability	-0.0980458	-0.0469819	-0.0817013	-0.0472063	-0.266056	-0.0827387	0.123034	0.897466	0.897003	0.826535	0.857405	no hit	no hit	no hit	no hit
ZZEF1	O43149	Zinc finger ZZ-type and EF-hand domain-containing protein 1 OS=Homo sapiens GN=ZZEF1 PE=1 SV=6	9	stability	-0.0976954	-0.0487052	0.0645888	-0.0472976	0.067067	-0.0452511	-0.0654909	0.893912	0.896814	0.90105	0.880437	no hit	no hit	no hit	no hit
ANXA2	P07355	Annexin A2 OS=Homo sapiens GN=ANXA2 PE=1 SV=2	15	abundance	-0.0975939	-0.0270363	-0.350318	-0.0949902	0.0283026	-0.0235708	-0.738604	0.939645	0.803544	0.947173	0.870997	no hit	no hit	no hit	no hit
RUFY1	Q96T51	RUN and FYVE domain-containing protein 1 OS=Homo sapiens GN=RUFY1 PE=1 SV=2	8	abundance	-0.097292	-0.0270496	-0.226988	-0.0777611	-0.0268207	-0.0237277	0.135445	0.939616	0.836063	0.946831	0.917314	no hit	no hit	no hit	no hit
CEP290	J3KNF5|O15078	Centrosomal protein of 290 kDa OS=Homo sapiens GN=CEP290 PE=1 SV=1|Centrosomal protein of 290 kDa OS=Homo sapiens GN=CEP290 PE=1 SV=2	6	abundance	-0.0972433	-0.0268704	-0.0523187	-0.0267148	0.102565	-0.0286887	-0.157098	0.940004	0.940341	0.936076	0.89402	no hit	no hit	no hit	no hit
GDPD1	J3KTA9|J3QQN7|Q8N9F7	Glycerophosphodiester phosphodiesterase domain-containing protein 1 OS=Homo sapiens GN=GDPD1 PE=1 SV=1|Glycerophosphodiester phosphodiesterase domain-containing protein 1 OS=Homo sapiens GN=GDPD1 PE=1 SV=2	10	stability	-0.0969466	-0.0438479	-0.30827	-0.0737823	0.230973	-0.0712589	0.28169	0.903966	0.843758	0.848674	0.559454	no hit	no hit	no hit	no hit
WTAP	Q15007	Pre-mRNA-splicing regulator WTAP OS=Homo sapiens GN=WTAP PE=1 SV=2	6	stability	-0.0968537	-0.0447372	-0.110174	-0.0534253	0.118154	-0.0475037	0.066514	0.902117	0.884249	0.896389	0.893984	no hit	no hit	no hit	no hit
SSSCA1	G3V1B8|H0YEB6|O60232	Sjoegren syndrome/scleroderma autoantigen 1 (Fragment) OS=Homo sapiens GN=SSSCA1 PE=1 SV=1|Sjoegren syndrome/scleroderma autoantigen 1 OS=Homo sapiens GN=SSSCA1 PE=1 SV=1	14	stability	-0.0968259	-0.039227	-1.38706	-0.151635	-1.43932	-0.134349	-0.560365	0.913636	0.705286	0.733924	0.757335	no hit	no hit	no hit	no hit
HADHB	B5MD38|F5GZQ3|P55084	Trifunctional enzyme subunit beta, mitochondrial OS=Homo sapiens GN=HADHB PE=1 SV=1|Trifunctional enzyme subunit beta, mitochondrial OS=Homo sapiens GN=HADHB PE=1 SV=3	12	stability	-0.0968202	-0.0428843	0.518525	-2.61583	-0.468011	-0.0773558	0.184307	0.905974	0.00242199	0.836843	0.856481	no hit	no hit	no hit	no hit
CEP135	Q66GS9	Centrosomal protein of 135 kDa OS=Homo sapiens GN=CEP135 PE=1 SV=2	6	stability	-0.0967714	-0.0447379	-0.0230439	-0.0401213	-0.347364	-0.075801	0.115914	0.902115	0.911756	0.839845	0.86864	no hit	no hit	no hit	no hit
KIF5B	P33176	Kinesin-1 heavy chain OS=Homo sapiens GN=KIF5B PE=1 SV=1	12	abundance	-0.0956159	-0.0265819	-0.0186781	-0.0238884	-0.10811	-0.0288209	-0.0885156	0.940628	0.94648	0.935792	0.926492	no hit	no hit	no hit	no hit
LEMD3	Q9Y2U8	Inner nuclear membrane protein Man1 OS=Homo sapiens GN=LEMD3 PE=1 SV=2	9	stability	-0.095551	-0.0462775	0.0272008	-0.0411918	-0.0307988	-0.0393594	0.0598254	0.898923	0.909512	0.913357	0.887298	no hit	no hit	no hit	no hit
RBP1	A0A0A0MQT0|P09455	Retinol-binding protein 1 OS=Homo sapiens GN=RBP1 PE=1 SV=2|Retinol binding protein 1, cellular OS=Homo sapiens GN=RBP1 PE=1 SV=1	9	abundance	-0.0955309	-0.0273116	-0.238095	-0.0557725	-0.299139	-0.0350577	0.00238373	0.939049	0.879483	0.922449	0.94932	no hit	no hit	no hit	no hit
EHBP1L1	A0A0U1RQH4|Q8N3D4	EH domain-binding protein 1-like protein 1 (Fragment) OS=Homo sapiens GN=EHBP1L1 PE=4 SV=1|EH domain-binding protein 1-like protein 1 OS=Homo sapiens GN=EHBP1L1 PE=1 SV=2	6	abundance	-0.0954204	-0.0259648	0.717657	-0.0684095	0.496691	-0.0788574	0.0625279	0.941966	0.854261	0.833955	0.935307	no hit	no hit	no hit	no hit
GIT2	Q14161|R4GNG3	ARF GTPase-activating protein GIT2 (Fragment) OS=Homo sapiens GN=GIT2 PE=1 SV=1|ARF GTPase-activating protein GIT2 OS=Homo sapiens GN=GIT2 PE=1 SV=2	6	stability	-0.0953863	-0.0443179	-0.0236094	-0.0403005	0.196048	-0.0539433	-0.0332205	0.902988	0.91138	0.883195	0.907521	no hit	no hit	no hit	no hit
ATP6AP1	A0A0C4DGX8|Q15904	ATPase, H+ transporting, lysosomal accessory protein 1, isoform CRA_c OS=Homo sapiens GN=ATP6AP1 PE=1 SV=1|V-type proton ATPase subunit S1 OS=Homo sapiens GN=ATP6AP1 PE=1 SV=2	13	stability	-0.0953698	-0.0492223	0.0824274	-0.0445405	0.0127305	-0.0387875	-0.015536	0.892848	0.902526	0.914561	0.914546	no hit	no hit	no hit	no hit
NUDT9	H7C386|Q9BW91	ADP-ribose pyrophosphatase, mitochondrial (Fragment) OS=Homo sapiens GN=NUDT9 PE=1 SV=1|ADP-ribose pyrophosphatase, mitochondrial OS=Homo sapiens GN=NUDT9 PE=1 SV=1	9	abundance	-0.0952892	-0.0261416	0.332767	-0.14113	-0.0128052	-0.0227088	0.0628529	0.941582	0.722554	0.949055	0.935105	no hit	no hit	no hit	no hit
R3HDM2	B5MCU0|H7C0E9	R3H domain-containing protein 2 OS=Homo sapiens GN=R3HDM2 PE=1 SV=1|R3H domain-containing protein 2 (Fragment) OS=Homo sapiens GN=R3HDM2 PE=1 SV=1	6	stability	-0.0952463	-0.0442977	0.171555	-0.0679419	-0.17903	-0.0549073	-0.0328003	0.90303	0.855181	0.881237	0.910599	no hit	no hit	no hit	no hit
CDC27	G5EA36|P30260	Cell division cycle 27, isoform CRA_c OS=Homo sapiens GN=CDC27 PE=1 SV=1|Cell division cycle protein 27 homolog OS=Homo sapiens GN=CDC27 PE=1 SV=2	10	abundance	-0.0949401	-0.0263926	0.122552	-0.038855	0.17871	-0.0343827	-0.0750636	0.941038	0.914418	0.923884	0.924064	no hit	no hit	no hit	no hit
TMX3	Q96JJ7	Protein disulfide-isomerase TMX3 OS=Homo sapiens GN=TMX3 PE=1 SV=2	15	stability	-0.0949053	-0.0563181	0.587519	-0.263892	0.575429	-0.09559	0.228144	0.878379	0.544638	0.802435	0.731091	no hit	no hit	no hit	no hit
ADGRL2	B1ALU1|B1ALU3|H0Y5C0|O95490	Adhesion G protein-coupled receptor L2 (Fragment) OS=Homo sapiens GN=ADGRL2 PE=1 SV=1|Adhesion G protein-coupled receptor L2 OS=Homo sapiens GN=ADGRL2 PE=1 SV=1|Adhesion G protein-coupled receptor L2 OS=Homo sapiens GN=ADGRL2 PE=1 SV=2	15	abundance	-0.0948226	-0.0267394	0.0839152	-0.0325758	0.0672835	-0.0259983	-0.103512	0.940287	0.927736	0.941893	0.935339	no hit	no hit	no hit	no hit
HOOK3	Q86VS8	Protein Hook homolog 3 OS=Homo sapiens GN=HOOK3 PE=1 SV=2	9	stability	-0.0947662	-0.0465933	0.104623	-0.0668344	0.0377717	-0.0398529	0.0762357	0.89827	0.857365	0.91232	0.87807	no hit	no hit	no hit	no hit
SLC12A6	B3KXX3|Q9UHW9	Solute carrier family 12 member 6 OS=Homo sapiens GN=SLC12A6 PE=1 SV=1|Solute carrier family 12 member 6 OS=Homo sapiens GN=SLC12A6 PE=1 SV=2	6	stability	-0.0946863	-0.0440284	0.154076	-0.0712356	-0.444393	-0.113823	0.275021	0.90359	0.84872	0.769444	0.792784	no hit	no hit	no hit	no hit
WDHD1	O75717	WD repeat and HMG-box DNA-binding protein 1 OS=Homo sapiens GN=WDHD1 PE=1 SV=1	6	stability	-0.0945071	-0.0443724	0.0613056	-0.0461876	-0.0010951	-0.037385	0.0758062	0.902875	0.899109	0.917519	0.891166	no hit	no hit	no hit	no hit
DHX34	Q14147	Probable ATP-dependent RNA helicase DHX34 OS=Homo sapiens GN=DHX34 PE=1 SV=2	6	abundance	-0.0944136	-0.0253751	-0.0326166	-0.0245022	0.446239	-0.0541981	-0.0515403	0.943246	0.945144	0.882677	0.9331	no hit	no hit	no hit	no hit
ATP5S	Q99766	ATP synthase subunit s, mitochondrial OS=Homo sapiens GN=ATP5S PE=1 SV=3	8	abundance	-0.0944013	-0.0263445	0.0600386	-0.0272435	-0.01858	-0.023071	0.0354798	0.941143	0.939197	0.948263	0.944089	no hit	no hit	no hit	no hit
PDDC1	E9PLI5|E9PQD8|Q8NB37	Parkinson disease 7 domain-containing protein 1 OS=Homo sapiens GN=PDDC1 PE=1 SV=1	14	abundance	-0.0936535	-0.0265701	-0.209745	-0.0594551	0.404171	-0.0558237	-0.0267508	0.940654	0.872057	0.879379	0.942909	no hit	no hit	no hit	no hit
TERF2	Q15554	Telomeric repeat-binding factor 2 OS=Homo sapiens GN=TERF2 PE=1 SV=3	7	stability	-0.0936104	-0.0448959	0.0410392	-0.0440821	-0.0110663	-0.0381458	-0.0277974	0.901787	0.903479	0.915913	0.907122	no hit	no hit	no hit	no hit
SPATA5	Q8NB90	Spermatogenesis-associated protein 5 OS=Homo sapiens GN=SPATA5 PE=1 SV=3	12	abundance	-0.0932863	-0.0250684	0.383953	-0.244395	0.343721	-0.0417285	0.274486	0.943912	0.569647	0.908388	0.73449	no hit	no hit	no hit	no hit
TRIM3	O75382	Tripartite motif-containing protein 3 OS=Homo sapiens GN=TRIM3 PE=1 SV=2	6	stability	-0.0927869	-0.0439568	0.115714	-0.0576398	0.386036	-0.0891725	0.0166435	0.903739	0.87571	0.814381	0.912749	no hit	no hit	no hit	no hit
PDCD5	O14737	Programmed cell death protein 5 OS=Homo sapiens GN=PDCD5 PE=1 SV=3	15	stability	-0.0927076	-0.053229	0.473084	-0.270529	-0.770702	-0.112276	-1.1274	0.884649	0.536378	0.772189	0.574858	no hit	no hit	no hit	no hit
YEATS4	F8W0J4|F8W1B9|O95619	YEATS domain-containing protein 4 (Fragment) OS=Homo sapiens GN=YEATS4 PE=1 SV=1|YEATS domain-containing protein 4 OS=Homo sapiens GN=YEATS4 PE=1 SV=1	8	stability	-0.092616	-0.0433035	0.228054	-0.088055	0.260435	-0.0506844	-0.0462754	0.9051	0.816479	0.889848	0.904508	no hit	no hit	no hit	no hit
TAF7	Q15545	Transcription initiation factor TFIID subunit 7 OS=Homo sapiens GN=TAF7 PE=1 SV=1	11	stability	-0.0925423	-0.0507615	-0.780617	-0.44439	-0.544302	-0.422973	0.00980603	0.88969	0.359427	0.377595	0.912474	no hit	no hit	no hit	no hit
DNAJC21	Q5F1R6	DnaJ homolog subfamily C member 21 OS=Homo sapiens GN=DNAJC21 PE=1 SV=2	8	stability	-0.0924737	-0.0404028	0.265957	-0.183158	0.575794	-0.0669905	0.15919	0.911165	0.655907	0.857057	0.839575	no hit	no hit	no hit	no hit
ALAD	P13716	Delta-aminolevulinic acid dehydratase OS=Homo sapiens GN=ALAD PE=1 SV=1	15	abundance	-0.0923808	-0.0263919	0.0232121	-0.024079	-0.458496	-0.0656969	0.00678026	0.94104	0.946065	0.859613	0.948525	no hit	no hit	no hit	no hit
ATG2A	H7C3T2|Q2TAZ0	Autophagy-related protein 2 homolog A (Fragment) OS=Homo sapiens GN=ATG2A PE=1 SV=1|Autophagy-related protein 2 homolog A OS=Homo sapiens GN=ATG2A PE=1 SV=3	6	stability	-0.0922194	-0.0434142	-0.346735	-0.114066	-0.504517	-0.122013	0.324229	0.904869	0.769014	0.75507	0.662733	no hit	no hit	no hit	no hit
AIFM1	O95831	Apoptosis-inducing factor 1, mitochondrial OS=Homo sapiens GN=AIFM1 PE=1 SV=1	15	abundance	-0.0922132	-0.0265498	-0.0362119	-0.0255311	-0.300346	-0.0515071	-0.0340904	0.940698	0.942907	0.888163	0.941162	no hit	no hit	no hit	no hit
DDT	P30046	D-dopachrome decarboxylase OS=Homo sapiens GN=DDT PE=1 SV=3	15	stability	-0.0918108	-0.0512775	-0.591666	-1.4711	0.00670207	-0.0383689	0.275452	0.888633	0.0337991	0.915442	0.874951	no hit	no hit	no hit	no hit
C18ORF8	K7ENL9|Q96DM3	Uncharacterized protein C18orf8 OS=Homo sapiens GN=C18orf8 PE=1 SV=1|Uncharacterized protein C18orf8 OS=Homo sapiens GN=C18orf8 PE=2 SV=2	9	abundance	-0.0917758	-0.0263383	0.213415	-0.0691203	-0.0906252	-0.0266727	0.0109575	0.941156	0.852864	0.940432	0.947305	no hit	no hit	no hit	no hit
MAP7	A0A087WZ40|Q14244	Ensconsin OS=Homo sapiens GN=MAP7 PE=1 SV=1	15	abundance	-0.0913665	-0.0255584	0.456549	-0.266034	0.883779	-0.254603	0.115215	0.942848	0.541958	0.556413	0.897177	no hit	no hit	no hit	no hit
ALCAM	F5GXJ9|Q13740	CD166 antigen OS=Homo sapiens GN=ALCAM PE=1 SV=1|CD166 antigen OS=Homo sapiens GN=ALCAM PE=1 SV=2	15	stability	-0.0913383	-0.056448	-0.418001	-0.222064	-0.0994979	-0.0428102	0.291586	0.878116	0.599703	0.906128	0.733171	no hit	no hit	no hit	no hit
MICAL1	Q8TDZ2	Protein-methionine sulfoxide oxidase MICAL1 OS=Homo sapiens GN=MICAL1 PE=1 SV=2	6	stability	-0.090799	-0.043937	0.0741986	-0.0472978	-0.0061302	-0.0377191	0.0393638	0.903781	0.896814	0.916813	0.90653	no hit	no hit	no hit	no hit
PAPOLA	G3XAH6|P51003	Poly(A) polymerase alpha OS=Homo sapiens GN=PAPOLA PE=1 SV=1|Poly(A) polymerase alpha OS=Homo sapiens GN=PAPOLA PE=1 SV=4	9	abundance	-0.0907238	-0.026414	-0.141108	-0.0420645	-0.0591325	-0.0250995	-0.0720212	0.940992	0.907686	0.943845	0.925323	no hit	no hit	no hit	no hit
SEC31A	D6REX3|D6RHZ5|H0YAB3|O94979	Protein transport protein Sec31A (Fragment) OS=Homo sapiens GN=SEC31A PE=1 SV=1|Protein transport protein Sec31A OS=Homo sapiens GN=SEC31A PE=1 SV=1|Protein transport protein Sec31A OS=Homo sapiens GN=SEC31A PE=1 SV=3	11	stability	-0.0907204	-0.0442914	0.428889	-0.768307	0.108459	-0.0477097	-0.462048	0.903043	0.170488	0.895964	0.764459	no hit	no hit	no hit	no hit
CLSTN1	O94985|Q5SR54	Calsyntenin-1 (Fragment) OS=Homo sapiens GN=CLSTN1 PE=1 SV=1|Calsyntenin-1 OS=Homo sapiens GN=CLSTN1 PE=1 SV=1	7	abundance	-0.0905456	-0.0254496	0.5057	-0.0669218	-0.0907763	-0.0259789	0.193432	0.943084	0.857192	0.941935	0.87692	no hit	no hit	no hit	no hit
ARHGEF2	Q92974|V9GYM8	Rho guanine nucleotide exchange factor 2 OS=Homo sapiens GN=ARHGEF2 PE=1 SV=1|Rho guanine nucleotide exchange factor 2 OS=Homo sapiens GN=ARHGEF2 PE=1 SV=4	8	abundance	-0.0904688	-0.0259048	-0.339038	-0.117073	0.15948	-0.0320122	0.0364661	0.942096	0.763707	0.92894	0.943365	no hit	no hit	no hit	no hit
MBD2	Q9UBB5	Methyl-CpG-binding domain protein 2 OS=Homo sapiens GN=MBD2 PE=1 SV=1	6	stability	-0.0903123	-0.0440846	-0.0871046	-0.0496536	-0.0879406	-0.04455	0.0414952	0.903474	0.891962	0.902506	0.903635	no hit	no hit	no hit	no hit
TRMT10A	D6R954|Q8TBZ6|X6REK4	tRNA methyltransferase 10 homolog A (Fragment) OS=Homo sapiens GN=TRMT10A PE=1 SV=6|tRNA methyltransferase 10 homolog A (Fragment) OS=Homo sapiens GN=TRMT10A PE=1 SV=7|tRNA methyltransferase 10 homolog A OS=Homo sapiens GN=TRMT10A PE=1 SV=1	8	stability	-0.0898896	-0.0397326	-0.920027	-1.13108	-1.14878	-0.518302	-0.0120238	0.912573	0.0739477	0.303178	0.915772	no hit	no hit	no hit	no hit
TCEB3	A0A024RAC6|Q14241	Transcription elongation factor B polypeptide 3 OS=Homo sapiens GN=TCEB3 PE=1 SV=1|Transcription elongation factor B polypeptide 3 OS=Homo sapiens GN=TCEB3 PE=1 SV=2	7	stability	-0.089579	-0.044967	0.11956	-0.0647989	0.0798831	-0.0444193	0.00185819	0.90164	0.861393	0.902777	0.917048	no hit	no hit	no hit	no hit
WDR45	A0A0U1RR06|A6NM71|C9JYH8|G8JLI5|H0Y329|Q9Y484	WD repeat domain 45, isoform CRA_e OS=Homo sapiens GN=WDR45 PE=1 SV=1|WD repeat domain phosphoinositide-interacting protein 4 (Fragment) OS=Homo sapiens GN=WDR45 PE=1 SV=1|WD repeat domain phosphoinositide-interacting protein 4 OS=Homo sapiens GN=WDR45 PE=1 SV=2|WD repeat domain phosphoinositide-interacting protein 4 OS=Homo sapiens GN=WDR45 PE=2 SV=1|WD repeat domain phosphoinositide-interacting protein 4 OS=Homo sapiens GN=WDR45 PE=4 SV=1|WD repeat domain phosphoinositide-interacting protein 4 OS=Homo sapiens GN=WDR45 PE=4 SV=3	9	abundance	-0.0893654	-0.0267366	0.182627	-0.038381	-0.176104	-0.0274979	0.0848406	0.940293	0.915417	0.938647	0.923647	no hit	no hit	no hit	no hit
ALDH1A2	H0YMG7|O94788	Retinal dehydrogenase 2 OS=Homo sapiens GN=ALDH1A2 PE=1 SV=1|Retinal dehydrogenase 2 OS=Homo sapiens GN=ALDH1A2 PE=1 SV=3	15	abundance	-0.0892106	-0.0265352	0.0468737	-0.0266485	-0.178513	-0.0312303	0.0553414	0.94073	0.940484	0.930614	0.937066	no hit	no hit	no hit	no hit
RNF113A	O15541	RING finger protein 113A OS=Homo sapiens GN=RNF113A PE=1 SV=1	15	stability	-0.08918	-0.0400839	-1.04138	-1.94135	-1.21191	-0.145984	0.181555	0.911835	0.0114458	0.714523	0.753825	no hit	no hit	no hit	no hit
MIEF1	B0QY95|Q9NQG6	Mitochondrial dynamics protein MID51 OS=Homo sapiens GN=MIEF1 PE=1 SV=1|Mitochondrial dynamics protein MID51 OS=Homo sapiens GN=MIEF1 PE=1 SV=1	9	stability	-0.0891398	-0.0416603	-0.25622	-0.0780543	-0.203762	-0.0535333	-0.0967338	0.908531	0.835499	0.884029	0.870316	no hit	no hit	no hit	no hit
INSR	P06213	Insulin receptor OS=Homo sapiens GN=INSR PE=1 SV=4	7	stability	-0.0890165	-0.0424517	0.145759	-0.0717484	0.449795	-0.0897	-0.0203355	0.906877	0.847718	0.813392	0.910209	no hit	no hit	no hit	no hit
MCCC2	D6R9R1|Q9HCC0	Methylcrotonoyl-CoA carboxylase 2 isoform 1 OS=Homo sapiens GN=MCCC2 PE=1 SV=2|Methylcrotonoyl-CoA carboxylase beta chain, mitochondrial OS=Homo sapiens GN=MCCC2 PE=1 SV=1	15	stability	-0.088954	-0.0504682	-0.549057	-0.739374	-0.760369	-1.41239	-0.152735	0.890291	0.182233	0.0386914	0.858674	no hit	no hit	no hit	no hit
DLGAP5	Q15398	Disks large-associated protein 5 OS=Homo sapiens GN=DLGAP5 PE=1 SV=2	9	abundance	-0.0889429	-0.0269752	0.190946	-0.0457769	0.270457	-0.0451153	0.133763	0.939777	0.89996	0.901332	0.916714	no hit	no hit	no hit	no hit
HIBADH	P31937	3-hydroxyisobutyrate dehydrogenase, mitochondrial OS=Homo sapiens GN=HIBADH PE=1 SV=2	15	abundance	-0.0888883	-0.026884	0.108869	-0.0312173	-0.141711	-0.0306571	0.0511623	0.939974	0.930642	0.931843	0.941611	no hit	no hit	no hit	no hit
PPP5C	H0YDU8|P53041	Serine/threonine-protein phosphatase (Fragment) OS=Homo sapiens GN=PPP5C PE=1 SV=1|Serine/threonine-protein phosphatase 5 OS=Homo sapiens GN=PPP5C PE=1 SV=1	14	abundance	-0.0883559	-0.0266195	-0.0937342	-0.0318559	-0.170154	-0.0322723	-0.188722	0.940547	0.929275	0.928384	0.838606	no hit	no hit	no hit	no hit
PGRMC1	O00264	Membrane-associated progesterone receptor component 1 OS=Homo sapiens GN=PGRMC1 PE=1 SV=3	15	abundance	-0.0876162	-0.0256991	0.147562	-0.0327821	-0.200272	-0.0323717	0.169214	0.942543	0.927295	0.928172	0.91259	no hit	no hit	no hit	no hit
ACTN1	H9KV75|P12814	Alpha-actinin-1 OS=Homo sapiens GN=ACTN1 PE=1 SV=1|Alpha-actinin-1 OS=Homo sapiens GN=ACTN1 PE=1 SV=2	14	stability	-0.0875844	-0.0397141	0.410065	-0.205019	-0.876599	-0.0871819	-0.486645	0.912611	0.623707	0.818122	0.877525	no hit	no hit	no hit	no hit
SNCA	D6RA31|E7EPV7|P37840	Alpha-synuclein (Fragment) OS=Homo sapiens GN=SNCA PE=1 SV=7|Alpha-synuclein OS=Homo sapiens GN=SNCA PE=1 SV=1	15	abundance	-0.0875211	-0.0267782	-0.0404206	-0.0254361	0.136827	-0.031578	0.121951	0.940203	0.943113	0.92987	0.921807	no hit	no hit	no hit	no hit
CKS2	P33552	Cyclin-dependent kinases regulatory subunit 2 OS=Homo sapiens GN=CKS2 PE=1 SV=1	6	stability	-0.0872248	-0.043008	-0.0693159	-0.0446755	0.212505	-0.0558064	-0.119521	0.905716	0.902245	0.879414	0.872814	no hit	no hit	no hit	no hit
MPP6	B8ZZG1|Q9NZW5	MAGUK p55 subfamily member 6 OS=Homo sapiens GN=MPP6 PE=1 SV=1|MAGUK p55 subfamily member 6 OS=Homo sapiens GN=MPP6 PE=1 SV=2	9	stability	-0.0869158	-0.0462538	-0.0317298	-0.0422534	0.0735298	-0.046845	0.0233866	0.898972	0.907291	0.897749	0.909641	no hit	no hit	no hit	no hit
XPO6	Q96QU8	Exportin-6 OS=Homo sapiens GN=XPO6 PE=1 SV=1	6	stability	-0.0867593	-0.0430858	0.082237	-0.0489608	-0.363991	-0.07776	-0.0272423	0.905554	0.893386	0.836065	0.908915	no hit	no hit	no hit	no hit
HOOK2	Q96ED9	Protein Hook homolog 2 OS=Homo sapiens GN=HOOK2 PE=1 SV=3	6	stability	-0.0864213	-0.0436941	-0.0830087	-0.0437089	0.011294	-0.0380607	0.140582	0.904286	0.904255	0.916093	0.848811	no hit	no hit	no hit	no hit
MTCL1	Q9Y4B5	Microtubule cross-linking factor 1 OS=Homo sapiens GN=MTCL1 PE=1 SV=5	6	stability	-0.0863939	-0.0432821	1.09661	-1.93324	-0.0174575	-0.0382226	-0.195868	0.905145	0.0116615	0.915751	0.895235	no hit	no hit	no hit	no hit
METAP1D	Q6UB28	Methionine aminopeptidase 1D, mitochondrial OS=Homo sapiens GN=METAP1D PE=1 SV=1	7	abundance	-0.0860274	-0.0253592	-0.0711435	-0.0243548	0.138913	-0.0278267	0.124186	0.94328	0.945464	0.937936	0.936908	no hit	no hit	no hit	no hit
B4GAT1	O43505	Beta-1,4-glucuronyltransferase 1 OS=Homo sapiens GN=B4GAT1 PE=1 SV=1	11	abundance	-0.0859414	-0.0267194	-0.0271355	-0.0246347	0.0293003	-0.0237613	0.0592505	0.940331	0.944855	0.946757	0.933953	no hit	no hit	no hit	no hit
REL	Q04864	Proto-oncogene c-Rel OS=Homo sapiens GN=REL PE=1 SV=1	7	abundance	-0.0859216	-0.0262918	-0.275356	-0.0941303	0.119593	-0.029917	0.101787	0.941257	0.805137	0.933433	0.908812	no hit	no hit	no hit	no hit
WDR73	Q6P4I2	WD repeat-containing protein 73 OS=Homo sapiens GN=WDR73 PE=1 SV=1	11	abundance	-0.085533	-0.0246935	0.109091	-0.0291857	0.00703028	-0.022547	0.253391	0.944727	0.935006	0.949408	0.816652	no hit	no hit	no hit	no hit
YTHDF3	A0A024R7W5|A0A087WY31|A0A087X0Q1|Q7Z739	YTH domain-containing family protein 3 OS=Homo sapiens GN=YTHDF3 PE=1 SV=1|YTH domain family, member 3, isoform CRA_a OS=Homo sapiens GN=YTHDF3 PE=1 SV=1	10	stability	-0.0852196	-0.0403379	-0.169044	-0.0624698	-0.173563	-0.0443241	-0.09854	0.911301	0.866024	0.902975	0.837272	no hit	no hit	no hit	no hit
PIP4K2A	P48426	Phosphatidylinositol 5-phosphate 4-kinase type-2 alpha OS=Homo sapiens GN=PIP4K2A PE=1 SV=2	8	abundance	-0.0850646	-0.0262639	-0.264976	-0.0558349	-0.871219	-0.16269	-0.143297	0.941317	0.879357	0.687559	0.908697	no hit	no hit	no hit	no hit
GNAS	H0Y7F4|P63092|P84996|Q5JWE9|Q5JWF2	Guanine nucleotide-binding protein G(s) subunit alpha isoforms short (Fragment) OS=Homo sapiens GN=GNAS PE=1 SV=1|Guanine nucleotide-binding protein G(s) subunit alpha isoforms short OS=Homo sapiens GN=GNAS PE=1 SV=1|Guanine nucleotide-binding protein G(s) subunit alpha isoforms XLas OS=Homo sapiens GN=GNAS PE=1 SV=2|Protein ALEX OS=Homo sapiens GN=GNAS PE=1 SV=1	14	stability	-0.0849756	-0.0465554	-0.871494	-1.19579	-0.321462	-0.32485	-0.0680407	0.898348	0.0637109	0.473315	0.884778	no hit	no hit	no hit	no hit
PDE4DIP	A0A075B749|A0A087WVF8|A0A087WX83|A0A0A0MRM0|A0A0A0MRM1|E9PL24|Q5VU43	Myomegalin OS=Homo sapiens GN=PDE4DIP PE=1 SV=1|Myomegalin OS=Homo sapiens GN=PDE4DIP PE=1 SV=2	6	stability	-0.0849676	-0.0436312	0.192456	-0.0780166	-0.0112885	-0.0380029	-0.0561878	0.904417	0.835571	0.916214	0.897766	no hit	no hit	no hit	no hit
KDM3A	F5H070|Q9Y4C1	Lysine-specific demethylase 3A OS=Homo sapiens GN=KDM3A PE=1 SV=2|Lysine-specific demethylase 3A OS=Homo sapiens GN=KDM3A PE=1 SV=4	6	stability	-0.0849335	-0.043194	-0.0470891	-0.0428004	0.0169665	-0.0384004	0.0603918	0.905328	0.906149	0.915376	0.896929	no hit	no hit	no hit	no hit
TMEM33	P57088	Transmembrane protein 33 OS=Homo sapiens GN=TMEM33 PE=1 SV=2	15	stability	-0.0848885	-0.0418388	-0.0201173	-0.0386413	-0.0439378	-0.0399401	-0.196518	0.908157	0.914869	0.912137	0.890737	no hit	no hit	no hit	no hit
NCAM1	A0A087WTF6|A0A087WV75|A0A087WWD4|A0A087WX77|A0A0D9SF30|P13591	Neural cell adhesion molecule 1 (Fragment) OS=Homo sapiens GN=NCAM1 PE=1 SV=1|Neural cell adhesion molecule 1 OS=Homo sapiens GN=NCAM1 PE=1 SV=1|Neural cell adhesion molecule 1 OS=Homo sapiens GN=NCAM1 PE=1 SV=3	15	abundance	-0.0848198	-0.0254114	-0.0836326	-0.0300341	-0.206698	-0.0341435	-0.171789	0.943167	0.933181	0.924393	0.897171	no hit	no hit	no hit	no hit
COQ6	A0A0D9SFJ1|G3XA86|Q9Y2Z9	Coenzyme Q6 homolog, monooxygenase (Yeast), isoform CRA_a OS=Homo sapiens GN=COQ6 PE=1 SV=1|Ubiquinone biosynthesis monooxygenase COQ6, mitochondrial OS=Homo sapiens GN=COQ6 PE=1 SV=2	14	stability	-0.0844933	-0.0520713	-0.536469	-0.100806	-0.195124	-0.0730874	0.513988	0.88701	0.792856	0.845109	0.817312	no hit	no hit	no hit	no hit
TTC19	Q6DKK2	Tetratricopeptide repeat protein 19, mitochondrial OS=Homo sapiens GN=TTC19 PE=1 SV=4	11	stability	-0.084127	-0.0502604	0.0497587	-0.0406772	-0.0303409	-0.0391807	0.0298085	0.890717	0.91059	0.913733	0.915394	no hit	no hit	no hit	no hit
NDUFB6	A0A087WZX2|O95139	NADH dehydrogenase [ubiquinone] 1 beta subcomplex subunit 6 OS=Homo sapiens GN=NDUFB6 PE=1 SV=1|NADH dehydrogenase [ubiquinone] 1 beta subcomplex subunit 6 OS=Homo sapiens GN=NDUFB6 PE=1 SV=3	15	abundance	-0.0841074	-0.026412	-0.202728	-0.0549835	0.231521	-0.0329007	0.131163	0.940997	0.881082	0.927042	0.911891	no hit	no hit	no hit	no hit
MTX2	C9JAZ1|C9JNK6|O75431	Metaxin-2 (Fragment) OS=Homo sapiens GN=MTX2 PE=1 SV=1|Metaxin-2 OS=Homo sapiens GN=MTX2 PE=1 SV=1	10	stability	-0.0840623	-0.0441233	-0.0368073	-0.0456611	-0.343557	-0.140264	-0.0948675	0.903393	0.9002	0.723995	0.853351	no hit	no hit	no hit	no hit
HNRNPD	D6RBQ9|H0Y8G5|H0YA96|Q14103	Heterogeneous nuclear ribonucleoprotein D0 (Fragment) OS=Homo sapiens GN=HNRNPD PE=1 SV=1|Heterogeneous nuclear ribonucleoprotein D0 (Fragment) OS=Homo sapiens GN=HNRNPD PE=1 SV=7|Heterogeneous nuclear ribonucleoprotein D0 OS=Homo sapiens GN=HNRNPD PE=1 SV=1	15	stability	-0.0839749	-0.0420071	-0.46035	-1.8767	-0.365632	-0.30374	0.258736	0.907806	0.0132831	0.496889	0.109878	no hit	no hit	no hit	no hit
SFXN1	Q9H9B4	Sideroflexin-1 OS=Homo sapiens GN=SFXN1 PE=1 SV=4	14	stability	-0.0839133	-0.0472832	0.229148	-0.363167	-0.314989	-0.0667288	0.256416	0.896844	0.433344	0.857573	0.705553	no hit	no hit	no hit	no hit
KBTBD11	O94819	Kelch repeat and BTB domain-containing protein 11 OS=Homo sapiens GN=KBTBD11 PE=1 SV=1	8	stability	-0.0838735	-0.0417653	-0.0190451	-0.0390884	-0.247221	-0.0695034	-0.193885	0.908311	0.913927	0.852112	0.733808	no hit	no hit	no hit	no hit
DOCK1	A0A096LNH6|Q14185	Dedicator of cytokinesis protein 1 OS=Homo sapiens GN=DOCK1 PE=1 SV=1|Dedicator of cytokinesis protein 1 OS=Homo sapiens GN=DOCK1 PE=1 SV=2	9	stability	-0.0838707	-0.0471878	0.165208	-0.0858893	-0.281926	-0.063891	0.49981	0.897041	0.820561	0.863195	0.367667	no hit	no hit	no hit	no hit
LNPEP	Q9UIQ6	Leucyl-cystinyl aminopeptidase OS=Homo sapiens GN=LNPEP PE=1 SV=3	15	abundance	-0.083786	-0.0257832	0.0600175	-0.0271052	0.0729017	-0.0257201	-0.0666424	0.94236	0.939496	0.942497	0.927103	no hit	no hit	no hit	no hit
XRCC1	F5H8D7|P18887	DNA repair protein XRCC1 OS=Homo sapiens GN=XRCC1 PE=1 SV=2	6	stability	-0.083784	-0.0429022	0.155999	-0.0649005	0.423088	-0.0872575	0.00896948	0.905937	0.861191	0.81798	0.915077	no hit	no hit	no hit	no hit
HSPA12A	O43301	Heat shock 70 kDa protein 12A OS=Homo sapiens GN=HSPA12A PE=1 SV=2	9	abundance	-0.0833574	-0.0262512	0.227522	-0.0587781	-0.19303	-0.0371056	0.2115	0.941345	0.873418	0.918109	0.897598	no hit	no hit	no hit	no hit
NFXL1	Q6ZNB6	NF-X1-type zinc finger protein NFXL1 OS=Homo sapiens GN=NFXL1 PE=1 SV=2	9	stability	-0.0833103	-0.0427976	0.232015	-0.109418	0.282996	-0.0573984	0.323152	0.906155	0.777287	0.876197	0.653468	no hit	no hit	no hit	no hit
GLDC	P23378	Glycine dehydrogenase (decarboxylating), mitochondrial OS=Homo sapiens GN=GLDC PE=1 SV=2	14	stability	-0.0833011	-0.0445431	-0.435294	-0.108599	-1.65054	-0.785415	-0.0913605	0.90252	0.778756	0.163902	0.874977	no hit	no hit	no hit	no hit
SNRPG	P62308	Small nuclear ribonucleoprotein G OS=Homo sapiens GN=SNRPG PE=1 SV=1	7	stability	-0.0832485	-0.0420811	0.175055	-0.0632218	0.143413	-0.0491228	-0.16551	0.907651	0.864526	0.893053	0.887258	no hit	no hit	no hit	no hit
CREBBP	Q92793	CREB-binding protein OS=Homo sapiens GN=CREBBP PE=1 SV=3	9	abundance	-0.0832408	-0.025739	0.0585421	-0.0289724	0.234234	-0.030787	0.132369	0.942456	0.935465	0.931565	0.885221	no hit	no hit	no hit	no hit
ITGA5	P08648	Integrin alpha-5 OS=Homo sapiens GN=ITGA5 PE=1 SV=2	15	abundance	-0.0831755	-0.0263956	0.0729701	-0.0285942	-0.122243	-0.0301072	0.0237472	0.941032	0.93628	0.933024	0.945389	no hit	no hit	no hit	no hit
NDUFA12	Q9UI09	NADH dehydrogenase [ubiquinone] 1 alpha subcomplex subunit 12 OS=Homo sapiens GN=NDUFA12 PE=1 SV=1	9	abundance	-0.0831578	-0.0263141	-0.059682	-0.0279622	0.0262082	-0.0236144	0.0618342	0.941209	0.937644	0.947078	0.930968	no hit	no hit	no hit	no hit
CLSPN	E7ESG2|Q9HAW4	Claspin OS=Homo sapiens GN=CLSPN PE=1 SV=1|Claspin OS=Homo sapiens GN=CLSPN PE=1 SV=3	7	stability	-0.0827611	-0.044672	-0.677628	-0.226717	-0.24488	-0.0720653	-0.499876	0.902252	0.593312	0.8471	0.195909	no hit	no hit	no hit	no hit
RAB4B	P61018	Ras-related protein Rab-4B OS=Homo sapiens GN=RAB4B PE=1 SV=1	13	stability	-0.0826689	-0.0428114	-0.744944	-1.01248	-0.413212	-0.0738882	0.524216	0.906126	0.0971664	0.843552	0.054552	no hit	no hit	no hit	no hit
SNX6	A0A0A0MRI2|Q9UNH7	Sorting nexin-6 OS=Homo sapiens GN=SNX6 PE=1 SV=1|Sorting nexin 6, isoform CRA_b OS=Homo sapiens GN=SNX6 PE=1 SV=1	9	stability	-0.0826483	-0.0467219	-0.0316317	-0.0424733	-0.146907	-0.0538893	0.00213583	0.898004	0.906832	0.883305	0.916741	no hit	no hit	no hit	no hit
NCAPH	C9J470|E9PHA2|Q15003	Condensin complex subunit 2 (Fragment) OS=Homo sapiens GN=NCAPH PE=1 SV=7|Condensin complex subunit 2 OS=Homo sapiens GN=NCAPH PE=1 SV=1|Condensin complex subunit 2 OS=Homo sapiens GN=NCAPH PE=1 SV=3	9	abundance	-0.0826339	-0.0263138	0.0191531	-0.0241405	0.100424	-0.0284454	-0.0686923	0.941209	0.945931	0.936601	0.928101	no hit	no hit	no hit	no hit
LIMD1	C9JRJ5|Q9UGP4	LIM domain-containing protein 1 OS=Homo sapiens GN=LIMD1 PE=1 SV=1|LIM domain-containing protein 1 OS=Homo sapiens GN=LIMD1 PE=1 SV=1	8	abundance	-0.0823887	-0.0264035	0.186338	-0.0419321	0.178976	-0.032077	-0.0105124	0.941015	0.907962	0.928802	0.947309	no hit	no hit	no hit	no hit
EPHB2	B1AKC9|P29323	Ephrin type-B receptor 2 OS=Homo sapiens GN=EPHB2 PE=1 SV=1|Ephrin type-B receptor 2 OS=Homo sapiens GN=EPHB2 PE=1 SV=5	7	abundance	-0.0823188	-0.0252144	0.0377948	-0.024568	0.132091	-0.0281229	-0.264439	0.943595	0.945	0.937297	0.832373	no hit	no hit	no hit	no hit
LMNB1	A0A0D9SFE5|E9PBF6|P20700	Lamin-B1 OS=Homo sapiens GN=LMNB1 PE=1 SV=1|Lamin-B1 OS=Homo sapiens GN=LMNB1 PE=1 SV=2|Lamin B1, isoform CRA_a OS=Homo sapiens GN=LMNB1 PE=1 SV=1	15	abundance	-0.0822185	-0.0264057	-0.995632	-0.200212	-0.785313	-0.085883	-0.613642	0.94101	0.630649	0.820573	0.879582	no hit	no hit	no hit	no hit
KLHL11	Q9NVR0	Kelch-like protein 11 OS=Homo sapiens GN=KLHL11 PE=1 SV=1	7	stability	-0.0821545	-0.0436308	-0.143386	-0.073233	-0.031256	-0.0401042	-0.0151592	0.904418	0.844826	0.911792	0.912093	no hit	no hit	no hit	no hit
SPCS3	P61009	Signal peptidase complex subunit 3 OS=Homo sapiens GN=SPCS3 PE=1 SV=1	11	stability	-0.0820761	-0.0446542	0.369937	-0.122655	0.844461	-0.0681775	0.0800791	0.902289	0.753954	0.854717	0.900244	no hit	no hit	no hit	no hit
WDR59	Q6PJI9	WD repeat-containing protein 59 OS=Homo sapiens GN=WDR59 PE=1 SV=2	8	abundance	-0.0819958	-0.0238595	0.066608	-0.028761	0.115291	-0.0280074	-0.281783	0.946543	0.93592	0.937546	0.655562	no hit	no hit	no hit	no hit
PPOX	P50336	Protoporphyrinogen oxidase OS=Homo sapiens GN=PPOX PE=1 SV=1	9	stability	-0.0818098	-0.0425494	0.18053	-0.10792	-0.106197	-0.0436216	0.00177979	0.906673	0.779973	0.904437	0.916902	no hit	no hit	no hit	no hit
CUL7	Q14999	Cullin-7 OS=Homo sapiens GN=CUL7 PE=1 SV=2	6	abundance	-0.0817706	-0.0251864	0.0538569	-0.0264638	0.166899	-0.0289259	0.0015372	0.943656	0.940884	0.935565	0.949533	no hit	no hit	no hit	no hit
PFDN2	Q9UHV9	Prefoldin subunit 2 OS=Homo sapiens GN=PFDN2 PE=1 SV=1	15	abundance	-0.081564	-0.0256191	0.544914	-0.0513861	-0.200287	-0.027093	-0.651028	0.942716	0.888411	0.939522	0.639435	no hit	no hit	no hit	no hit
SDE2	Q6IQ49	Protein SDE2 homolog OS=Homo sapiens GN=SDE2 PE=1 SV=1	11	stability	-0.0815474	-0.0425651	-0.256371	-0.0731233	-0.158066	-0.0510208	0.214734	0.90664	0.845039	0.889159	0.713475	no hit	no hit	no hit	no hit
TECR	M0R3C3|Q9NZ01	Very-long-chain enoyl-CoA reductase OS=Homo sapiens GN=TECR PE=1 SV=1	11	abundance	-0.0815243	-0.0237346	-0.160818	-0.033689	-0.31109	-0.0312111	0.0416692	0.946816	0.925361	0.930655	0.938014	no hit	no hit	no hit	no hit
RALGAPA1	Q6GYQ0	Ral GTPase-activating protein subunit alpha-1 OS=Homo sapiens GN=RALGAPA1 PE=1 SV=1	7	abundance	-0.0812212	-0.025	-0.103779	-0.0305209	-0.188423	-0.0293389	0.232065	0.944061	0.932136	0.934676	0.774823	no hit	no hit	no hit	no hit
ATG2B	Q96BY7	Autophagy-related protein 2 homolog B OS=Homo sapiens GN=ATG2B PE=1 SV=5	11	abundance	-0.0812024	-0.0258121	-0.0229604	-0.0242952	0.0015992	-0.0223821	0.0644621	0.942297	0.945594	0.949769	0.932475	no hit	no hit	no hit	no hit
PFN2	C9J0J7|C9J712|G5E9Q6|P35080	Profilin-2 OS=Homo sapiens GN=PFN2 PE=1 SV=1|Profilin-2 OS=Homo sapiens GN=PFN2 PE=1 SV=3|Profilin OS=Homo sapiens GN=PFN2 PE=1 SV=1	10	abundance	-0.0811713	-0.0259907	-0.111672	-0.0376889	-0.152921	-0.0287767	-0.0193777	0.94191	0.916877	0.935887	0.944913	no hit	no hit	no hit	no hit
IFIT5	Q13325	Interferon-induced protein with tetratricopeptide repeats 5 OS=Homo sapiens GN=IFIT5 PE=1 SV=1	6	abundance	-0.0811407	-0.025419	-0.23588	-0.0832384	-0.256295	-0.036295	-0.220423	0.94315	0.825585	0.919825	0.856412	no hit	no hit	no hit	no hit
BLVRB	P30043	Flavin reductase (NADPH) OS=Homo sapiens GN=BLVRB PE=1 SV=3	10	abundance	-0.0810877	-0.0263134	-0.0532201	-0.0269037	-0.214415	-0.039451	0.00483164	0.94121	0.939932	0.913165	0.94882	no hit	no hit	no hit	no hit
RNF146	Q9NTX7	E3 ubiquitin-protein ligase RNF146 OS=Homo sapiens GN=RNF146 PE=1 SV=1	7	abundance	-0.0810747	-0.024502	-0.782668	-1.04765	-0.404545	-0.0421097	0.2084	0.945144	0.0896093	0.907591	0.812519	no hit	no hit	no hit	no hit
FUNDC2	Q9BWH2	FUN14 domain-containing protein 2 OS=Homo sapiens GN=FUNDC2 PE=1 SV=2	15	stability	-0.0809042	-0.0458083	-0.443448	-0.353783	-0.175657	-0.0692072	0.226513	0.899895	0.442809	0.852693	0.722395	no hit	no hit	no hit	no hit
TBL2	E9PF19|Q96E41|Q9Y4P3	TBL2 protein OS=Homo sapiens GN=TBL2 PE=1 SV=1|Transducin beta-like protein 2 OS=Homo sapiens GN=TBL2 PE=1 SV=1	7	stability	-0.0804152	-0.0394761	0.0418841	-0.0430801	-0.143535	-0.0457094	-0.144345	0.913112	0.905565	0.9001	0.821633	no hit	no hit	no hit	no hit
ANKS1A	Q92625	Ankyrin repeat and SAM domain-containing protein 1A OS=Homo sapiens GN=ANKS1A PE=1 SV=4	7	stability	-0.080167	-0.0445767	0.0858119	-0.0518651	-0.174637	-0.0572263	0.0940886	0.90245	0.887432	0.876544	0.868585	no hit	no hit	no hit	no hit
APEH	C9JIF9|P13798	Acylamino-acid-releasing enzyme OS=Homo sapiens GN=APEH PE=1 SV=1|Acylamino-acid-releasing enzyme OS=Homo sapiens GN=APEH PE=1 SV=4	15	abundance	-0.0800599	-0.0256638	0.0382428	-0.0260948	-0.297358	-0.0400232	-0.00991554	0.942619	0.941684	0.911962	0.947491	no hit	no hit	no hit	no hit
TMEM65	Q6PI78	Transmembrane protein 65 OS=Homo sapiens GN=TMEM65 PE=1 SV=2	15	abundance	-0.0799942	-0.0234624	0.0435	-0.0241233	-0.0215776	-0.0225825	-0.107834	0.947409	0.945969	0.949331	0.926971	no hit	no hit	no hit	no hit
VPS11	A0A087WXL6|B7Z879|Q9H270	Uncharacterized protein OS=Homo sapiens GN=VPS11 PE=1 SV=1|Vacuolar protein sorting-associated protein 11 homolog OS=Homo sapiens GN=VPS11 PE=1 SV=1	9	abundance	-0.0797515	-0.0259645	-0.0500837	-0.0272568	-0.170631	-0.0347561	-0.0356544	0.941967	0.939168	0.92309	0.939789	no hit	no hit	no hit	no hit
STX4	Q12846	Syntaxin-4 OS=Homo sapiens GN=STX4 PE=1 SV=2	11	abundance	-0.0794214	-0.0256655	0.00156337	-0.0224622	-0.097266	-0.0271703	-0.119659	0.942615	0.949594	0.939355	0.927393	no hit	no hit	no hit	no hit
EIF3J	O75822	Eukaryotic translation initiation factor 3 subunit J OS=Homo sapiens GN=EIF3J PE=1 SV=2	15	abundance	-0.07917	-0.0252025	-0.976645	-2.74304	-0.273872	-0.040111	-0.238438	0.943621	0.00180699	0.911778	0.884497	no hit	no hit	no hit	no hit
VPS25	K7EKV4|Q9BRG1	Vacuolar protein-sorting-associated protein 25 (Fragment) OS=Homo sapiens GN=VPS25 PE=1 SV=1|Vacuolar protein-sorting-associated protein 25 OS=Homo sapiens GN=VPS25 PE=1 SV=1	9	stability	-0.07892	-0.0451736	0.0119186	-0.039323	-0.522525	-0.387292	-0.0154164	0.901211	0.913434	0.409929	0.912474	no hit	no hit	no hit	no hit
RQCD1	F8WBZ6|Q92600	Cell differentiation protein RCD1 homolog OS=Homo sapiens GN=RQCD1 PE=1 SV=1	8	stability	-0.0788514	-0.0453283	0.132324	-0.0506957	0.198885	-0.0551457	0.0514737	0.90089	0.889824	0.880753	0.907391	no hit	no hit	no hit	no hit
FAM3C	C9JMN4|C9JP35|Q92520	Protein FAM3C (Fragment) OS=Homo sapiens GN=FAM3C PE=1 SV=1|Protein FAM3C OS=Homo sapiens GN=FAM3C PE=1 SV=1	13	abundance	-0.0786033	-0.0247846	0.0729662	-0.0296368	-0.0355331	-0.0240504	0.0984993	0.944529	0.934035	0.946127	0.927651	no hit	no hit	no hit	no hit
APP	A0A0A0MRG2|E9PG40|H7C0V9|P05067	Amyloid beta A4 protein (Fragment) OS=Homo sapiens GN=APP PE=1 SV=1|Amyloid beta A4 protein OS=Homo sapiens GN=APP PE=1 SV=1|Amyloid beta A4 protein OS=Homo sapiens GN=APP PE=1 SV=3	12	stability	-0.0785844	-0.0457233	-0.513542	-0.267084	-0.559432	-0.383654	0.0286444	0.900071	0.540649	0.413377	0.907936	no hit	no hit	no hit	no hit
SBNO1	A3KN83	Protein strawberry notch homolog 1 OS=Homo sapiens GN=SBNO1 PE=1 SV=1	8	stability	-0.07841	-0.0437042	-0.181072	-0.103999	-0.157635	-0.0522842	0.346974	0.904265	0.787048	0.886576	0.756397	no hit	no hit	no hit	no hit
NDUFS6	D6RBT3|O75380	NADH dehydrogenase [ubiquinone] iron-sulfur protein 6, mitochondrial OS=Homo sapiens GN=NDUFS6 PE=1 SV=1	15	stability	-0.0782974	-0.0394562	-0.0467455	-0.0417296	0.315417	-0.048924	-0.0550186	0.913154	0.908386	0.893462	0.906484	no hit	no hit	no hit	no hit
TRIM33	E7EN20|Q9UPN9	E3 ubiquitin-protein ligase TRIM33 OS=Homo sapiens GN=TRIM33 PE=1 SV=2|E3 ubiquitin-protein ligase TRIM33 OS=Homo sapiens GN=TRIM33 PE=1 SV=3	7	stability	-0.0782957	-0.0439598	0.0150191	-0.0395557	-0.173808	-0.0554713	-0.0584022	0.903733	0.912944	0.880093	0.892563	no hit	no hit	no hit	no hit
TFCP2	F8VWL0|Q12800	Alpha-globin transcription factor CP2 (Fragment) OS=Homo sapiens GN=TFCP2 PE=1 SV=1|Alpha-globin transcription factor CP2 OS=Homo sapiens GN=TFCP2 PE=1 SV=2	7	stability	-0.0781301	-0.0439526	0.17007	-0.0860772	0.117735	-0.0500971	-0.128798	0.903748	0.820206	0.891052	0.85605	no hit	no hit	no hit	no hit
GABARAPL2	H3BSM5|P60520	Gamma-aminobutyric acid receptor-associated protein-like 2 OS=Homo sapiens GN=GABARAPL2 PE=1 SV=1	13	abundance	-0.0780732	-0.0261231	-0.109125	-0.037522	-0.133138	-0.0290915	-0.0102624	0.941623	0.917229	0.935209	0.947451	no hit	no hit	no hit	no hit
HDDC3	H0YNP9|Q8N4P3	Guanosine-3',5'-bis(diphosphate) 3'-pyrophosphohydrolase MESH1 OS=Homo sapiens GN=HDDC3 PE=1 SV=1|Guanosine-3',5'-bis(diphosphate) 3'-pyrophosphohydrolase MESH1 OS=Homo sapiens GN=HDDC3 PE=1 SV=3	15	stability	-0.0780226	-0.0429919	-0.233605	-0.0436346	-0.0611902	-0.0387035	0.766395	0.90575	0.90441	0.914738	0.658781	no hit	no hit	no hit	no hit
USP3	H0YKU8|H0YLB7|H0YMI4|Q6JHV3|Q9Y6I4	Ubiquitin carboxyl-terminal hydrolase 3 (Fragment) OS=Homo sapiens GN=USP3 PE=1 SV=1|Ubiquitin carboxyl-terminal hydrolase 3 OS=Homo sapiens GN=USP3 PE=1 SV=1|Ubiquitin carboxyl-terminal hydrolase 3 OS=Homo sapiens GN=USP3 PE=1 SV=2|UBP protein OS=Homo sapiens GN=USP3 PE=1 SV=1	6	stability	-0.0779262	-0.0421475	0.248877	-0.0971922	-0.0100806	-0.0380002	-0.219049	0.907512	0.79948	0.91622	0.784064	no hit	no hit	no hit	no hit
HNRNPK	P61978|Q5T6W2	Heterogeneous nuclear ribonucleoprotein K (Fragment) OS=Homo sapiens GN=HNRNPK PE=1 SV=1|Heterogeneous nuclear ribonucleoprotein K OS=Homo sapiens GN=HNRNPK PE=1 SV=1	15	abundance	-0.0779233	-0.0263398	-0.141386	-0.0446824	-0.0470206	-0.0247776	0.0347545	0.941153	0.902231	0.944544	0.940144	no hit	no hit	no hit	no hit
PEPD	P12955	Xaa-Pro dipeptidase OS=Homo sapiens GN=PEPD PE=1 SV=3	15	abundance	-0.0778873	-0.0255871	-0.0902918	-0.0332064	-0.329574	-0.0388665	-0.194727	0.942786	0.92639	0.914394	0.823036	no hit	no hit	no hit	no hit
CPSF3L	A0A087WYI0|C9IYS7|J3QRY6|Q5TA45|Q96HV7	Cleavage and polyadenylation specific factor 3-like, isoform CRA_g OS=Homo sapiens GN=CPSF3L PE=1 SV=1|Cleavage and polyadenylation specific factor 3-like, isoform CRA_i OS=Homo sapiens GN=CPSF3L PE=1 SV=1|CPSF3L protein OS=Homo sapiens GN=CPSF3L PE=1 SV=1|Integrator complex subunit 11 OS=Homo sapiens GN=CPSF3L PE=1 SV=1|Integrator complex subunit 11 OS=Homo sapiens GN=CPSF3L PE=1 SV=2	9	abundance	-0.0777545	-0.0258292	-0.457843	-0.309272	-0.045356	-0.0246794	-0.0136207	0.94226	0.490601	0.944758	0.946869	no hit	no hit	no hit	no hit
GRIPAP1	A0A075B793|A0A087WT45|Q4V328	GRIP1-associated protein 1 OS=Homo sapiens GN=GRIPAP1 PE=1 SV=1|GRIP1-associated protein 1 OS=Homo sapiens GN=GRIPAP1 PE=1 SV=2	14	abundance	-0.0776538	-0.0257208	0.24904	-0.055165	0.00195412	-0.0224133	-0.0100226	0.942495	0.880714	0.9497	0.948215	no hit	no hit	no hit	no hit
TMCO1	J9JIE6|Q9UM00	Transmembrane and coiled-coil domain-containing protein 1 OS=Homo sapiens GN=TMCO1 PE=1 SV=1|Transmembrane and coiled-coil domain-containing protein 1 OS=Homo sapiens GN=TMCO1 PE=1 SV=1	11	abundance	-0.0775707	-0.0250248	0.177989	-0.0404404	-0.0717328	-0.0250251	-0.0486535	0.944007	0.911087	0.944006	0.940192	no hit	no hit	no hit	no hit
MDC1	Q14676	Mediator of DNA damage checkpoint protein 1 OS=Homo sapiens GN=MDC1 PE=1 SV=3	15	stability	-0.0775048	-0.0436443	0.480344	-0.259903	0.709598	-0.29847	-0.0362576	0.90439	0.549663	0.502956	0.900562	no hit	no hit	no hit	no hit
POGLUT1	Q8NBL1	Protein O-glucosyltransferase 1 OS=Homo sapiens GN=POGLUT1 PE=1 SV=1	10	stability	-0.0774588	-0.0439642	0.599688	-0.236003	0.556875	-0.0806298	0.241499	0.903724	0.58076	0.830558	0.838968	no hit	no hit	no hit	no hit
HEATR5B	Q9P2D3	HEAT repeat-containing protein 5B OS=Homo sapiens GN=HEATR5B PE=1 SV=2	8	abundance	-0.0774379	-0.0262082	0.112831	-0.0314363	-0.000381408	-0.0223472	0.0849035	0.941438	0.930173	0.949845	0.917644	no hit	no hit	no hit	no hit
FH	P07954	Fumarate hydratase, mitochondrial OS=Homo sapiens GN=FH PE=1 SV=3	12	stability	-0.0770777	-0.0419048	-0.581529	-0.502953	-0.409983	-0.196756	0.137905	0.90802	0.314085	0.635688	0.745169	no hit	no hit	no hit	no hit
CNOT3	H7C3F5|O75175	CCR4-NOT transcription complex subunit 3 OS=Homo sapiens GN=CNOT3 PE=1 SV=1|CCR4-NOT transcription complex subunit 3 OS=Homo sapiens GN=CNOT3 PE=1 SV=2	10	stability	-0.077036	-0.0478859	0.28728	-0.218095	0.504286	-0.309159	-0.228534	0.8956	0.605208	0.490728	0.451363	no hit	no hit	no hit	no hit
PRMT6	Q96LA8	Protein arginine N-methyltransferase 6 OS=Homo sapiens GN=PRMT6 PE=1 SV=1	9	stability	-0.0769161	-0.0410293	-0.213906	-0.0845015	-0.724225	-0.227065	0.0994014	0.909852	0.823187	0.592837	0.892884	no hit	no hit	no hit	no hit
PI4K2A	Q9BTU6	Phosphatidylinositol 4-kinase type 2-alpha OS=Homo sapiens GN=PI4K2A PE=1 SV=1	12	stability	-0.0766148	-0.0465049	-0.467745	-0.129531	0.0903877	-0.0482637	0.325224	0.898452	0.742111	0.894821	0.596028	no hit	no hit	no hit	no hit
POLG2	Q9UHN1	DNA polymerase subunit gamma-2, mitochondrial OS=Homo sapiens GN=POLG2 PE=1 SV=1	15	abundance	-0.0765618	-0.0249412	-0.22002	-0.0513712	0.287512	-0.0461396	-0.0284394	0.944189	0.888441	0.899208	0.945922	no hit	no hit	no hit	no hit
ZFYVE16	Q7Z3T8	Zinc finger FYVE domain-containing protein 16 OS=Homo sapiens GN=ZFYVE16 PE=1 SV=3	14	stability	-0.0764217	-0.0481083	-0.445418	-2.47725	-0.606816	-0.110634	-0.074995	0.895142	0.00333235	0.775114	0.899834	no hit	no hit	no hit	no hit
PDCL3	H7BZP2|Q9H2J4	Phosducin-like protein 3 (Fragment) OS=Homo sapiens GN=PDCL3 PE=1 SV=1|Phosducin-like protein 3 OS=Homo sapiens GN=PDCL3 PE=1 SV=1	12	stability	-0.0763675	-0.048252	-0.213974	-0.0801069	0.435338	-0.202542	0.0105643	0.894845	0.831559	0.627275	0.912238	no hit	no hit	no hit	no hit
PI4KB	A0A0B4J1S8|Q9UBF8	Phosphatidylinositol 4-kinase beta OS=Homo sapiens GN=PI4KB PE=1 SV=1	9	stability	-0.0761653	-0.042772	0.00736134	-0.038399	-0.0157071	-0.038664	0.0384008	0.906208	0.915379	0.914821	0.901826	no hit	no hit	no hit	no hit
LGALS3BP	Q08380	Galectin-3-binding protein OS=Homo sapiens GN=LGALS3BP PE=1 SV=1	15	abundance	-0.0761082	-0.0262121	-0.148134	-0.0457623	-0.188908	-0.0367806	0.210642	0.94143	0.89999	0.918797	0.777809	no hit	no hit	no hit	no hit
NDUFA10	A0A087WXC5|E7ESZ7|O95299	NADH dehydrogenase [ubiquinone] 1 alpha subcomplex subunit 10, mitochondrial OS=Homo sapiens GN=NDUFA10 PE=1 SV=1	11	abundance	-0.0760936	-0.0236979	-0.0217166	-0.023935	-0.30507	-0.0342537	-0.0404274	0.946896	0.946379	0.924158	0.938708	no hit	no hit	no hit	no hit
CCDC167	Q9P0B6	Coiled-coil domain-containing protein 167 OS=Homo sapiens GN=CCDC167 PE=1 SV=2	11	stability	-0.0756136	-0.048086	-0.00978429	-0.0384254	-0.0338494	-0.0407246	0.032731	0.895187	0.915323	0.910491	0.898049	no hit	no hit	no hit	no hit
GLG1	Q92896	Golgi apparatus protein 1 OS=Homo sapiens GN=GLG1 PE=1 SV=2	15	stability	-0.0755508	-0.0432788	0.0392478	-0.0425428	-0.301685	-0.240399	0.27844	0.905151	0.906687	0.574912	0.862852	no hit	no hit	no hit	no hit
ATP5C1	P36542	ATP synthase subunit gamma, mitochondrial OS=Homo sapiens GN=ATP5C1 PE=1 SV=1	15	stability	-0.0754944	-0.0422807	0.285432	-0.0668543	-0.446564	-0.0576469	-0.288214	0.907234	0.857325	0.875695	0.813581	no hit	no hit	no hit	no hit
DNAJC16	Q5TDG9|Q5TDH4|Q9Y2G8	DnaJ (Hsp40) homolog, subfamily C, member 16, isoform CRA_a OS=Homo sapiens GN=DNAJC16 PE=1 SV=1|DnaJ homolog subfamily C member 16 OS=Homo sapiens GN=DNAJC16 PE=1 SV=1|DnaJ homolog subfamily C member 16 OS=Homo sapiens GN=DNAJC16 PE=2 SV=3	6	stability	-0.0754436	-0.0407591	0.0627149	-0.0454965	-0.165988	-0.0524822	0.782081	0.910418	0.900541	0.886171	0.766881	no hit	no hit	no hit	no hit
HNRNPD	D6RBQ9|H0Y8G5|H0YA96|Q14103	Heterogeneous nuclear ribonucleoprotein D0 (Fragment) OS=Homo sapiens GN=HNRNPD PE=1 SV=1|Heterogeneous nuclear ribonucleoprotein D0 (Fragment) OS=Homo sapiens GN=HNRNPD PE=1 SV=7|Heterogeneous nuclear ribonucleoprotein D0 OS=Homo sapiens GN=HNRNPD PE=1 SV=1	15	abundance	-0.0753693	-0.0247121	-0.00681175	-0.0229129	-0.122757	-0.0295404	0.0372037	0.944687	0.948609	0.934242	0.939839	no hit	no hit	no hit	no hit
KIAA1468	Q9P260	LisH domain and HEAT repeat-containing protein KIAA1468 OS=Homo sapiens GN=KIAA1468 PE=1 SV=2	9	stability	-0.0751799	-0.0439064	-0.0120474	-0.0385545	0.157897	-0.0534153	0.111139	0.903844	0.915051	0.88427	0.866873	no hit	no hit	no hit	no hit
PIK3R2	O00459	Phosphatidylinositol 3-kinase regulatory subunit beta OS=Homo sapiens GN=PIK3R2 PE=1 SV=2	6	stability	-0.0751536	-0.0428714	0.176514	-0.0694172	0.121722	-0.048185	0.245161	0.906001	0.852281	0.894983	0.821123	no hit	no hit	no hit	no hit
RAB11FIP5	Q9BXF6	Rab11 family-interacting protein 5 OS=Homo sapiens GN=RAB11FIP5 PE=1 SV=1	6	stability	-0.0744619	-0.0426654	-0.107901	-0.0554492	-0.00196667	-0.037449	-0.0378966	0.906431	0.880138	0.917384	0.905218	no hit	no hit	no hit	no hit
PPHLN1	B7Z8L1|F8W0Q9|F8W6A0|F8WF16|Q8NEY8	Periphilin-1 OS=Homo sapiens GN=PPHLN1 PE=1 SV=1|Periphilin-1 OS=Homo sapiens GN=PPHLN1 PE=1 SV=2	8	stability	-0.0741869	-0.0455502	0.156313	-0.0628816	0.253292	-0.0763224	-0.0642453	0.90043	0.865204	0.838837	0.890104	no hit	no hit	no hit	no hit
SAE1	B3KNJ4|M0QX65|M0QZS6|Q9UBE0	SUMO-1 activating enzyme subunit 1, isoform CRA_a OS=Homo sapiens GN=SAE1 PE=1 SV=1|SUMO-activating enzyme subunit 1 (Fragment) OS=Homo sapiens GN=SAE1 PE=1 SV=1|SUMO-activating enzyme subunit 1 OS=Homo sapiens GN=SAE1 PE=1 SV=1	14	abundance	-0.0738419	-0.0247639	0.157081	-0.0448084	0.252948	-0.0299895	-0.145574	0.944574	0.901969	0.933277	0.872435	no hit	no hit	no hit	no hit
MPHOSPH8	Q99549	M-phase phosphoprotein 8 OS=Homo sapiens GN=MPHOSPH8 PE=1 SV=2	6	stability	-0.0738352	-0.0412677	0.138446	-0.0532157	-0.117751	-0.0453642	-0.00027921	0.909353	0.884676	0.900815	0.917602	no hit	no hit	no hit	no hit
MID1	O15344	E3 ubiquitin-protein ligase Midline-1 OS=Homo sapiens GN=MID1 PE=1 SV=1	9	abundance	-0.0736186	-0.0248621	0.149119	-0.0343124	-0.19048	-0.0308053	-0.0855005	0.944361	0.924033	0.931525	0.928156	no hit	no hit	no hit	no hit
CUEDC2	Q9H467	CUE domain-containing protein 2 OS=Homo sapiens GN=CUEDC2 PE=1 SV=1	8	stability	-0.0736185	-0.0433033	-0.0486631	-0.0427801	0.121229	-0.0494714	-0.0137634	0.9051	0.906191	0.892336	0.913881	no hit	no hit	no hit	no hit
ITGA7	J3KNV4|Q13683	Integrin alpha-7 OS=Homo sapiens GN=ITGA7 PE=1 SV=1|Integrin alpha-7 OS=Homo sapiens GN=ITGA7 PE=1 SV=3	14	stability	-0.0735609	-0.0427577	-0.302021	-0.169669	-0.244732	-0.155458	-0.274857	0.906238	0.676599	0.699104	0.53954	no hit	no hit	no hit	no hit
SNX5	A0A087WUY5|Q5QPE5|Q9Y5X3	Sorting nexin-5 (Fragment) OS=Homo sapiens GN=SNX5 PE=1 SV=1|Sorting nexin-5 OS=Homo sapiens GN=SNX5 PE=1 SV=1	11	abundance	-0.0733577	-0.0254927	0.0429382	-0.0264014	0.135009	-0.0308116	-0.00460685	0.94299	0.941019	0.931512	0.948895	no hit	no hit	no hit	no hit
GOLGB1	E7EU81|Q14789	Golgin subfamily B member 1 (Fragment) OS=Homo sapiens GN=GOLGB1 PE=1 SV=1|Golgin subfamily B member 1 OS=Homo sapiens GN=GOLGB1 PE=1 SV=2	12	stability	-0.0733502	-0.0487431	0.659162	-0.198411	-0.23131	-0.0503849	-0.40955	0.893834	0.633269	0.890461	0.80088	no hit	no hit	no hit	no hit
CHID1	Q9BWS9	Chitinase domain-containing protein 1 OS=Homo sapiens GN=CHID1 PE=1 SV=1	15	stability	-0.0732979	-0.0443924	0.734598	-5.62146	0.519146	-0.0580092	0.186476	0.902833	2.39078e-06	0.874965	0.385928	no hit	no hit	no hit	no hit
KHDRBS3	O75525	KH domain-containing, RNA-binding, signal transduction-associated protein 3 OS=Homo sapiens GN=KHDRBS3 PE=1 SV=1	10	abundance	-0.0731493	-0.0249176	-0.262383	-0.0963327	0.0311398	-0.0239183	-0.00221553	0.94424	0.801064	0.946415	0.949473	no hit	no hit	no hit	no hit
INF2	A0A0A0MQU1|Q27J81	Inverted formin-2 (Fragment) OS=Homo sapiens GN=INF2 PE=1 SV=1|Inverted formin-2 OS=Homo sapiens GN=INF2 PE=1 SV=2	8	stability	-0.0729313	-0.0406817	0.338004	-0.356614	-0.202162	-0.0469052	0.420453	0.91058	0.439933	0.897625	0.524984	no hit	no hit	no hit	no hit
TTF2	Q9UNY4	Transcription termination factor 2 OS=Homo sapiens GN=TTF2 PE=1 SV=2	8	abundance	-0.0728378	-0.0258146	0.102865	-0.0348414	-0.142143	-0.0314142	0.183025	0.942292	0.922908	0.93022	0.850156	no hit	no hit	no hit	no hit
ASNSD1	C9IYZ1|L0R819|Q9NWL6|U3KQP1	Alternative protein ASNSD1 OS=Homo sapiens GN=ASNSD1 PE=1 SV=1|Asparagine synthetase domain-containing protein 1 (Fragment) OS=Homo sapiens GN=ASNSD1 PE=1 SV=1|Asparagine synthetase domain-containing protein 1 OS=Homo sapiens GN=ASNSD1 PE=2 SV=2	13	stability	-0.0724989	-0.0457303	-0.0918754	-0.0533833	-1.02556	-1.1881	-0.352935	0.900056	0.884335	0.0648488	0.117683	no hit	no hit	no hit	no hit
CTTNBP2NL	B1AMN7|Q9P2B4	CTTNBP2 N-terminal-like protein (Fragment) OS=Homo sapiens GN=CTTNBP2NL PE=1 SV=1|CTTNBP2 N-terminal-like protein OS=Homo sapiens GN=CTTNBP2NL PE=1 SV=2	9	stability	-0.0724864	-0.0444019	-0.220381	-0.138287	-0.468491	-0.149129	-0.0183054	0.902814	0.727299	0.709366	0.909945	no hit	no hit	no hit	no hit
KIF5C	A0A0G2JMZ6|O60282	Kinesin-like protein (Fragment) OS=Homo sapiens GN=KIF5C PE=1 SV=1|Kinesin heavy chain isoform 5C OS=Homo sapiens GN=KIF5C PE=1 SV=1	10	stability	-0.072406	-0.045259	-0.0062111	-0.0378716	-0.0703501	-0.0449259	-0.141693	0.901034	0.916491	0.901725	0.83029	no hit	no hit	no hit	no hit
ATXN2	F8VQP2|F8WB05|F8WB06|H0YH87|Q99700|V9GY86	Ataxin-2 (Fragment) OS=Homo sapiens GN=ATXN2 PE=1 SV=1|Ataxin-2 (Fragment) OS=Homo sapiens GN=ATXN2 PE=1 SV=2|Ataxin-2 OS=Homo sapiens GN=ATXN2 PE=1 SV=1|Ataxin-2 OS=Homo sapiens GN=ATXN2 PE=1 SV=2	9	stability	-0.0723545	-0.0443147	0.199338	-0.113261	-0.167663	-0.0533119	0.241426	0.902995	0.77044	0.88448	0.741589	no hit	no hit	no hit	no hit
KCTD5	H3BSS5|Q9NXV2	BTB/POZ domain-containing protein KCTD5 OS=Homo sapiens GN=KCTD5 PE=1 SV=1	9	stability	-0.0721305	-0.0410429	-0.475841	-0.141651	0.0373662	-0.0396179	0.156288	0.909823	0.721687	0.912814	0.758119	no hit	no hit	no hit	no hit
DAG1	Q14118	Dystroglycan OS=Homo sapiens GN=DAG1 PE=1 SV=2	11	stability	-0.0718806	-0.0405065	-0.326011	-0.125041	2.3007	-4.64659	-0.509168	0.910948	0.749823	2.25638e-05	0.604295	no hit	no hit	candidate	no hit
FCHO2	Q0JRZ9	F-BAR domain only protein 2 OS=Homo sapiens GN=FCHO2 PE=1 SV=2	9	stability	-0.0718675	-0.0403232	-0.118855	-0.0552578	-0.0568682	-0.0394752	-0.207564	0.911332	0.880526	0.913113	0.710653	no hit	no hit	no hit	no hit
LSM7	Q9UK45	U6 snRNA-associated Sm-like protein LSm7 OS=Homo sapiens GN=LSM7 PE=1 SV=1	15	stability	-0.0713131	-0.0406027	0.381154	-0.124757	0.489526	-0.0812836	-0.476188	0.910746	0.750313	0.829309	0.847469	no hit	no hit	no hit	no hit
DNM1	A0A0D9SFB1|A0A0D9SFE4|A0A0U1RQP1|H7C5U0|Q05193	Dynamin-1 (Fragment) OS=Homo sapiens GN=DNM1 PE=1 SV=3|Dynamin-1 OS=Homo sapiens GN=DNM1 PE=1 SV=1|Dynamin-1 OS=Homo sapiens GN=DNM1 PE=1 SV=2|Dynamin-1 OS=Homo sapiens GN=DNM1 PE=4 SV=1	8	stability	-0.0712345	-0.0447166	0.151777	-0.0756131	0.147814	-0.0512879	0.206452	0.90216	0.840208	0.888612	0.852328	no hit	no hit	no hit	no hit
SMARCA4	A0A0A0MT49|P51532|Q9HBD4	SMARCA4 isoform 2 OS=Homo sapiens GN=SMARCA4 PE=1 SV=1|Transcription activator BRG1 OS=Homo sapiens GN=SMARCA4 PE=1 SV=1|Transcription activator BRG1 OS=Homo sapiens GN=SMARCA4 PE=1 SV=2	7	stability	-0.0711935	-0.0436862	0.0642982	-0.0484668	-0.00649446	-0.0378496	0.0484013	0.904303	0.894403	0.916538	0.897644	no hit	no hit	no hit	no hit
SUCLA2	A0A0U1RQU7|Q9P2R7	Succinyl-CoA ligase [ADP-forming] subunit beta, mitochondrial (Fragment) OS=Homo sapiens GN=SUCLA2 PE=4 SV=1|Succinyl-CoA ligase [ADP-forming] subunit beta, mitochondrial OS=Homo sapiens GN=SUCLA2 PE=1 SV=3	9	abundance	-0.0711524	-0.0242384	0.0508738	-0.0265984	-0.257553	-0.0362546	-0.0639644	0.945718	0.940593	0.91991	0.930975	no hit	no hit	no hit	no hit
RTFDC1	A0A0A0MQR2|A2A2L5|Q9BY42	Protein RTF2 homolog (Fragment) OS=Homo sapiens GN=RTFDC1 PE=1 SV=1|Protein RTF2 homolog OS=Homo sapiens GN=RTFDC1 PE=1 SV=1|Protein RTF2 homolog OS=Homo sapiens GN=RTFDC1 PE=1 SV=3	9	abundance	-0.0706329	-0.0243564	-0.0898982	-0.0298048	-0.00574788	-0.0225003	0.12755	0.945461	0.933674	0.94951	0.886518	no hit	no hit	no hit	no hit
AUH	Q13825	Methylglutaconyl-CoA hydratase, mitochondrial OS=Homo sapiens GN=AUH PE=1 SV=1	12	stability	-0.0700082	-0.0414432	-0.142096	-0.0575961	-0.438081	-0.104028	0.0852629	0.908985	0.875798	0.786996	0.89905	no hit	no hit	no hit	no hit
ASL	P04424	Argininosuccinate lyase OS=Homo sapiens GN=ASL PE=1 SV=4	12	abundance	-0.0699763	-0.0257644	0.143603	-0.0314143	0.383898	-0.0492261	-0.078855	0.942401	0.93022	0.892841	0.924451	no hit	no hit	no hit	no hit
DPYSL5	Q9BPU6	Dihydropyrimidinase-related protein 5 OS=Homo sapiens GN=DPYSL5 PE=1 SV=1	12	stability	-0.0698844	-0.0414243	0.535866	-0.181614	-0.0420202	-0.0384225	-0.28658	0.909025	0.658243	0.91533	0.213839	no hit	no hit	no hit	no hit
TRIP12	G5E9G6|Q14669	E3 ubiquitin-protein ligase TRIP12 OS=Homo sapiens GN=TRIP12 PE=1 SV=1	9	stability	-0.0698483	-0.0408294	0.549551	-0.293099	0.166815	-0.0575966	0.459017	0.910271	0.509215	0.875797	0.762645	no hit	no hit	no hit	no hit
RTN1	Q16799	Reticulon-1 OS=Homo sapiens GN=RTN1 PE=1 SV=1	15	stability	-0.0695121	-0.0486881	-0.106922	-0.0489316	0.187822	-0.0814945	0.224139	0.893947	0.893446	0.828906	0.772628	no hit	no hit	no hit	no hit
HGS	O14964	Hepatocyte growth factor-regulated tyrosine kinase substrate OS=Homo sapiens GN=HGS PE=1 SV=1	9	abundance	-0.0694701	-0.0250914	-0.591767	-0.665256	-0.304485	-0.0480463	0.00312607	0.943862	0.216144	0.895269	0.949279	no hit	no hit	no hit	no hit
ZEB1	P37275	Zinc finger E-box-binding homeobox 1 OS=Homo sapiens GN=ZEB1 PE=1 SV=2	11	abundance	-0.0693287	-0.0257045	0.374878	-0.145743	0.0129518	-0.0228149	0.136504	0.942531	0.714919	0.948823	0.908965	no hit	no hit	no hit	no hit
HSPA2	P54652	Heat shock-related 70 kDa protein 2 OS=Homo sapiens GN=HSPA2 PE=1 SV=1	12	abundance	-0.0692643	-0.0257567	-0.168446	-0.0527747	-0.109782	-0.0292638	0.0162926	0.942417	0.885575	0.934838	0.947277	no hit	no hit	no hit	no hit
SCRN3	A0A087WW14|Q0VDG4	Secernin-3 OS=Homo sapiens GN=SCRN3 PE=1 SV=1	10	stability	-0.0692444	-0.046528	0.126236	-0.0822867	-0.328271	-0.1525	0.0727034	0.898405	0.827396	0.703883	0.871513	no hit	no hit	no hit	no hit
TAOK3	Q9H2K8	Serine/threonine-protein kinase TAO3 OS=Homo sapiens GN=TAOK3 PE=1 SV=2	9	stability	-0.0691747	-0.0411734	-0.0174574	-0.0395421	0.28947	-0.0622485	0.073085	0.90955	0.912973	0.866466	0.897973	no hit	no hit	no hit	no hit
RNF40	H3BP71|O75150	E3 ubiquitin-protein ligase BRE1B OS=Homo sapiens GN=RNF40 PE=1 SV=2|E3 ubiquitin-protein ligase BRE1B OS=Homo sapiens GN=RNF40 PE=1 SV=4	7	stability	-0.0691221	-0.0434643	0.0435238	-0.0441286	-0.0539143	-0.0423437	0.133687	0.904765	0.903382	0.907102	0.83397	no hit	no hit	no hit	no hit
KIAA1524	A0A087X211|Q8TCG1	Protein CIP2A OS=Homo sapiens GN=KIAA1524 PE=1 SV=1|Protein CIP2A OS=Homo sapiens GN=KIAA1524 PE=1 SV=2	7	abundance	-0.0690468	-0.0257821	0.0715089	-0.0302349	0.105009	-0.0285713	0.0757029	0.942362	0.93275	0.936329	0.93304	no hit	no hit	no hit	no hit
ATG4B	C9JIK8|H0Y2Y0|Q9Y4P1	Cysteine protease ATG4B (Fragment) OS=Homo sapiens GN=ATG4B PE=1 SV=1|Cysteine protease ATG4B OS=Homo sapiens GN=ATG4B PE=1 SV=2	6	stability	-0.0688357	-0.041364	-0.00364113	-0.0376282	-0.143611	-0.0491404	-0.00854036	0.909151	0.917005	0.893017	0.915462	no hit	no hit	no hit	no hit
IMPDH1	C9J381|P20839	Inosine-5'-monophosphate dehydrogenase OS=Homo sapiens GN=IMPDH1 PE=1 SV=1|Inosine-5'-monophosphate dehydrogenase 1 OS=Homo sapiens GN=IMPDH1 PE=1 SV=2	12	abundance	-0.0687058	-0.0256185	0.24516	-0.0534072	0.296048	-0.0506511	0.214803	0.942717	0.884286	0.889916	0.871585	no hit	no hit	no hit	no hit
EPB41L1	A0A0C4DH22|A0A0D9SG07|Q9H4G0	Band 4.1-like protein 1 OS=Homo sapiens GN=EPB41L1 PE=1 SV=1|Band 4.1-like protein 1 OS=Homo sapiens GN=EPB41L1 PE=1 SV=2	6	stability	-0.0684064	-0.041935	-0.0602971	-0.0457629	-0.00557263	-0.0376954	-0.113185	0.907957	0.899989	0.916863	0.886958	no hit	no hit	no hit	no hit
PXDN	Q92626	Peroxidasin homolog OS=Homo sapiens GN=PXDN PE=1 SV=2	9	stability	-0.0682018	-0.0426937	0.165491	-0.112064	-0.11357	-0.0504688	-0.259507	0.906372	0.772568	0.890289	0.748073	no hit	no hit	no hit	no hit
HTATIP2	E9PI87|Q9BUP3	Oxidoreductase HTATIP2 OS=Homo sapiens GN=HTATIP2 PE=1 SV=1|Oxidoreductase HTATIP2 OS=Homo sapiens GN=HTATIP2 PE=1 SV=2	10	stability	-0.0681815	-0.0431762	0.178961	-0.109263	-0.143253	-0.056921	0.0286783	0.905365	0.777565	0.87716	0.906303	no hit	no hit	no hit	no hit
ZFYVE1	G3V5N8|Q9HBF4	Zinc finger FYVE domain-containing protein 1 OS=Homo sapiens GN=ZFYVE1 PE=1 SV=1|Zinc finger FYVE domain-containing protein 1 OS=Homo sapiens GN=ZFYVE1 PE=1 SV=1	6	stability	-0.0681668	-0.0420898	-0.0192723	-0.03974	0.0298908	-0.0392679	0.00787664	0.907633	0.912557	0.913549	0.915368	no hit	no hit	no hit	no hit
RDH11	Q8TC12	Retinol dehydrogenase 11 OS=Homo sapiens GN=RDH11 PE=1 SV=2	8	stability	-0.0680654	-0.0442408	-0.076313	-0.0500806	-0.128658	-0.0505252	0.312093	0.903149	0.891086	0.890174	0.719346	no hit	no hit	no hit	no hit
FBXO5	Q9UKT4	F-box only protein 5 OS=Homo sapiens GN=FBXO5 PE=1 SV=1	6	stability	-0.0678106	-0.0415347	0.188571	-0.0612574	-0.0937446	-0.0440559	0.193106	0.908794	0.868445	0.903533	0.822394	no hit	no hit	no hit	no hit
PRPF18	Q99633	Pre-mRNA-splicing factor 18 OS=Homo sapiens GN=PRPF18 PE=1 SV=1	6	stability	-0.0677363	-0.0421381	0.0383369	-0.0424269	-0.158115	-0.050245	-0.0520317	0.907532	0.906929	0.890748	0.899866	no hit	no hit	no hit	no hit
SLC4A1AP	A0A087X0M4|Q9BWU0	Kanadaptin OS=Homo sapiens GN=SLC4A1AP PE=1 SV=1	9	abundance	-0.0674873	-0.0245067	0.195326	-0.0669458	0.288531	-0.0450893	0.0688426	0.945134	0.857145	0.901386	0.930323	no hit	no hit	no hit	no hit
HNRNPAB	A0A087WZV1|D6R9P3|D6RBZ0|D6RD18	Heterogeneous nuclear ribonucleoprotein A/B OS=Homo sapiens GN=HNRNPAB PE=1 SV=1|Heterogeneous nuclear ribonucleoprotein A/B OS=Homo sapiens GN=HNRNPAB PE=1 SV=1|Heterogeneous nuclear ribonucleoprotein A/B OS=Homo sapiens GN=HNRNPAB PE=1 SV=1|Heterogeneous nuclear ribonucleoprotein A/B OS=Homo sapiens GN=HNRNPAB PE=1 SV=1	15	abundance	-0.0674428	-0.025409	-0.0677772	-0.0281178	-0.169513	-0.0346341	-0.124941	0.943172	0.937308	0.923349	0.897165	no hit	no hit	no hit	no hit
MTSS1L	A0A087WXN9|Q765P7	MTSS1-like protein OS=Homo sapiens GN=MTSS1L PE=1 SV=1	9	stability	-0.0669715	-0.0426227	0.00329857	-0.037557	0.0879944	-0.0460294	-0.0741096	0.90652	0.917155	0.899437	0.880899	no hit	no hit	no hit	no hit
BAG2	O95816	BAG family molecular chaperone regulator 2 OS=Homo sapiens GN=BAG2 PE=1 SV=1	15	stability	-0.0668445	-0.0434817	0.00584323	-0.0375014	-0.450812	-0.0924591	-0.18969	0.904729	0.917273	0.808241	0.900417	no hit	no hit	no hit	no hit
SMC4	E9PD53|Q9NTJ3	Structural maintenance of chromosomes protein 4 OS=Homo sapiens GN=SMC4 PE=1 SV=2|Structural maintenance of chromosomes protein OS=Homo sapiens GN=SMC4 PE=1 SV=1	9	stability	-0.0667189	-0.0409019	0.190439	-0.0745453	0.230799	-0.0655432	0.0672309	0.910119	0.842277	0.859917	0.886602	no hit	no hit	no hit	no hit
PMPCB	F8WEA6|O75439	Mitochondrial-processing peptidase subunit beta OS=Homo sapiens GN=PMPCB PE=1 SV=1|Mitochondrial-processing peptidase subunit beta OS=Homo sapiens GN=PMPCB PE=1 SV=2	12	abundance	-0.0666995	-0.025564	-0.180152	-0.043028	-0.133532	-0.0296971	0.109191	0.942836	0.905674	0.933906	0.900678	no hit	no hit	no hit	no hit
GALK2	B7ZAX5|Q01415	N-acetylgalactosamine kinase OS=Homo sapiens GN=GALK2 PE=1 SV=1	10	stability	-0.0665931	-0.0446886	-0.203445	-0.17516	-0.0531435	-0.0430821	-0.0526856	0.902218	0.668098	0.905561	0.898174	no hit	no hit	no hit	no hit
GPD1L	Q8N335	Glycerol-3-phosphate dehydrogenase 1-like protein OS=Homo sapiens GN=GPD1L PE=1 SV=1	9	stability	-0.066409	-0.0400906	-0.214107	-0.114278	-0.612318	-0.130715	-0.115086	0.91182	0.768638	0.740091	0.846739	no hit	no hit	no hit	no hit
LIMS1	A0A0M3HER1|F8WE10|P48059	LIM and senescent cell antigen-like-containing domain protein 1 (Fragment) OS=Homo sapiens GN=LIMS1 PE=1 SV=1|LIM and senescent cell antigen-like-containing domain protein 1 OS=Homo sapiens GN=LIMS1 PE=1 SV=1|LIM and senescent cell antigen-like-containing domain protein 1 OS=Homo sapiens GN=LIMS1 PE=1 SV=4	14	stability	-0.0662664	-0.0390659	-0.543893	-1.07544	0.455667	-0.0636911	0.242571	0.913975	0.0840535	0.863592	0.142208	no hit	no hit	no hit	no hit
C14ORF166	Q9Y224	UPF0568 protein C14orf166 OS=Homo sapiens GN=C14orf166 PE=1 SV=1	15	abundance	-0.0662113	-0.0241049	0.272424	-0.102377	-0.960488	-0.107598	-0.447886	0.946009	0.789993	0.780553	0.865874	no hit	no hit	no hit	no hit
SNX1	Q13596	Sorting nexin-1 OS=Homo sapiens GN=SNX1 PE=1 SV=3	9	stability	-0.0661178	-0.044713	0.10497	-0.051493	0.324343	-0.130853	-0.0886027	0.902167	0.888192	0.739856	0.871483	no hit	no hit	no hit	no hit
ETFB	P38117	Electron transfer flavoprotein subunit beta OS=Homo sapiens GN=ETFB PE=1 SV=3	15	abundance	-0.0657875	-0.0247366	0.151696	-0.0464704	-0.027399	-0.0233143	0.0607562	0.944634	0.898524	0.947732	0.936577	no hit	no hit	no hit	no hit
MYH14	M0QY43|Q7Z406	Myosin-14 (Fragment) OS=Homo sapiens GN=MYH14 PE=1 SV=7|Myosin-14 OS=Homo sapiens GN=MYH14 PE=1 SV=2	11	abundance	-0.0657054	-0.0253348	0.0342934	-0.0255099	0.400956	-0.0692284	0.109204	0.943333	0.942953	0.852652	0.902628	no hit	no hit	no hit	no hit
GDAP1	Q8TB36	Ganglioside-induced differentiation-associated protein 1 OS=Homo sapiens GN=GDAP1 PE=1 SV=3	11	abundance	-0.0654762	-0.0250004	-0.0343242	-0.025182	-0.238983	-0.0350818	-0.00766405	0.94406	0.943665	0.922398	0.948034	no hit	no hit	no hit	no hit
CRELD1	Q96HD1	Cysteine-rich with EGF-like domain protein 1 OS=Homo sapiens GN=CRELD1 PE=1 SV=3	13	abundance	-0.0650733	-0.0235068	-0.546626	-0.0833641	0.228811	-0.0265867	0.225063	0.947312	0.825346	0.940618	0.879361	no hit	no hit	no hit	no hit
LTN1	O94822	E3 ubiquitin-protein ligase listerin OS=Homo sapiens GN=LTN1 PE=1 SV=6	6	abundance	-0.0650119	-0.0254823	-0.0716896	-0.0295234	0.24596	-0.0431568	0.0564916	0.943013	0.934279	0.905406	0.932513	no hit	no hit	no hit	no hit
RBP1	A0A0A0MQT0|P09455	Retinol-binding protein 1 OS=Homo sapiens GN=RBP1 PE=1 SV=2|Retinol binding protein 1, cellular OS=Homo sapiens GN=RBP1 PE=1 SV=1	9	stability	-0.0649417	-0.0448665	0.195502	-0.0754087	-0.114813	-0.0511981	0.0803448	0.901848	0.840604	0.888796	0.872093	no hit	no hit	no hit	no hit
GAN	Q9H2C0	Gigaxonin OS=Homo sapiens GN=GAN PE=1 SV=1	8	stability	-0.0649379	-0.0405492	-0.149974	-0.0785348	-0.308204	-0.0787292	-0.174459	0.910858	0.834575	0.834201	0.841768	no hit	no hit	no hit	no hit
CUL3	Q13618	Cullin-3 OS=Homo sapiens GN=CUL3 PE=1 SV=2	12	stability	-0.0644514	-0.0447355	-0.16742	-0.0646628	0.0931547	-0.0528243	-0.142399	0.90212	0.861662	0.885474	0.794307	no hit	no hit	no hit	no hit
ACOT9	Q9Y305	Acyl-coenzyme A thioesterase 9, mitochondrial OS=Homo sapiens GN=ACOT9 PE=1 SV=2	12	abundance	-0.0643328	-0.0251442	0.102365	-0.0366148	0.522958	-0.0780761	0.03117	0.943747	0.919147	0.835457	0.943396	no hit	no hit	no hit	no hit
SAP30BP	F5H478|J3KRU5|J3KS14|J3QLH3|J3QQJ0|Q9UHR5|X6R3T8	SAP30-binding protein (Fragment) OS=Homo sapiens GN=SAP30BP PE=1 SV=1|SAP30-binding protein OS=Homo sapiens GN=SAP30BP PE=1 SV=1|SAP30 binding protein, isoform CRA_f OS=Homo sapiens GN=SAP30BP PE=1 SV=1	15	stability	-0.0640898	-0.0383367	-0.873288	-0.274528	-1.00236	-0.0722419	-0.0929384	0.915511	0.531462	0.846756	0.853683	no hit	no hit	no hit	no hit
EIF2A	F8WAE5|Q9BY44	Eukaryotic translation initiation factor 2A OS=Homo sapiens GN=EIF2A PE=1 SV=1|Eukaryotic translation initiation factor 2A OS=Homo sapiens GN=EIF2A PE=1 SV=3	10	abundance	-0.0639127	-0.0249104	0.150514	-0.0459446	-0.330164	-0.041061	-0.0191114	0.944256	0.899612	0.909786	0.944918	no hit	no hit	no hit	no hit
CAPZA2	P47755	F-actin-capping protein subunit alpha-2 OS=Homo sapiens GN=CAPZA2 PE=1 SV=3	12	abundance	-0.0638956	-0.0252836	0.167512	-0.0354538	-0.0532027	-0.0252181	-0.054413	0.943445	0.921608	0.943587	0.931895	no hit	no hit	no hit	no hit
SETX	Q7Z333|X6RI79	Probable helicase senataxin (Fragment) OS=Homo sapiens GN=SETX PE=1 SV=1|Probable helicase senataxin OS=Homo sapiens GN=SETX PE=1 SV=4	6	abundance	-0.0637367	-0.0253373	-0.152887	-0.0349852	0.210906	-0.0347333	0.049685	0.943328	0.922603	0.923138	0.935955	no hit	no hit	no hit	no hit
NACC1	Q96RE7	Nucleus accumbens-associated protein 1 OS=Homo sapiens GN=NACC1 PE=1 SV=1	6	abundance	-0.0636124	-0.0249851	-0.067796	-0.0260526	-0.0782261	-0.0259664	-0.0872384	0.944093	0.941776	0.941962	0.926294	no hit	no hit	no hit	no hit
RHOT2	H3BU27|Q8IXI1	Mitochondrial Rho GTPase 2 (Fragment) OS=Homo sapiens GN=RHOT2 PE=1 SV=3|Mitochondrial Rho GTPase 2 OS=Homo sapiens GN=RHOT2 PE=1 SV=2	9	abundance	-0.0634115	-0.0241017	0.042919	-0.0255014	-0.254564	-0.0331069	0.065186	0.946016	0.942972	0.926602	0.929812	no hit	no hit	no hit	no hit
RMND5A	Q9H871	Protein RMD5 homolog A OS=Homo sapiens GN=RMND5A PE=1 SV=1	9	stability	-0.0633998	-0.0409415	-0.0693489	-0.0444936	-0.258128	-0.0558077	0.146211	0.910036	0.902623	0.879412	0.890141	no hit	no hit	no hit	no hit
PPP1R7	Q15435	Protein phosphatase 1 regulatory subunit 7 OS=Homo sapiens GN=PPP1R7 PE=1 SV=1	12	abundance	-0.0633519	-0.0254081	-0.02442	-0.024224	-0.321585	-0.054203	-0.0438695	0.943174	0.945749	0.882667	0.941046	no hit	no hit	no hit	no hit
ZNF629	Q9UEG4	Zinc finger protein 629 OS=Homo sapiens GN=ZNF629 PE=1 SV=2	12	abundance	-0.0633182	-0.023479	-0.29932	-0.130742	-1.33842	-0.0495499	0.525554	0.947373	0.740045	0.892175	0.451638	no hit	no hit	no hit	no hit
CLIC1	O00299	Chloride intracellular channel protein 1 OS=Homo sapiens GN=CLIC1 PE=1 SV=4	15	abundance	-0.0632859	-0.0253662	-0.179547	-0.0439792	-0.0891687	-0.027474	-0.0972858	0.943265	0.903693	0.938698	0.923299	no hit	no hit	no hit	no hit
STX5	E9PNU4|Q13190	Syntaxin-5 OS=Homo sapiens GN=STX5 PE=1 SV=1|Syntaxin-5 OS=Homo sapiens GN=STX5 PE=1 SV=2	9	abundance	-0.0632151	-0.0249131	0.199269	-0.0658643	-0.0368736	-0.0241321	0.0404384	0.94425	0.859282	0.945949	0.940475	no hit	no hit	no hit	no hit
VKORC1	Q9BQB6	Vitamin K epoxide reductase complex subunit 1 OS=Homo sapiens GN=VKORC1 PE=1 SV=1	11	abundance	-0.0630115	-0.0243248	-0.103765	-0.0305675	0.455406	-0.0388646	-0.30699	0.94553	0.932036	0.914398	0.777212	no hit	no hit	no hit	no hit
FAM26E	Q8N5C1	Protein FAM26E OS=Homo sapiens GN=FAM26E PE=2 SV=1	13	abundance	-0.0629734	-0.0236647	-0.221245	-0.0488685	-0.00487726	-0.0224386	-0.0791251	0.946968	0.893576	0.949645	0.932304	no hit	no hit	no hit	no hit
SCPEP1	Q9HB40	Retinoid-inducible serine carboxypeptidase OS=Homo sapiens GN=SCPEP1 PE=1 SV=1	14	stability	-0.062896	-0.0409593	-0.749922	-0.242057	-0.106694	-0.0512729	0.00857557	0.909999	0.572721	0.888643	0.914409	no hit	no hit	no hit	no hit
FAM188A	Q9H8M7	Protein FAM188A OS=Homo sapiens GN=FAM188A PE=1 SV=1	12	abundance	-0.062587	-0.0241043	-0.0732368	-0.0288589	-0.180237	-0.0276267	-0.147643	0.94601	0.93571	0.938368	0.92709	no hit	no hit	no hit	no hit
BCAT1	P54687	Branched-chain-amino-acid aminotransferase, cytosolic OS=Homo sapiens GN=BCAT1 PE=1 SV=3	15	abundance	-0.0624261	-0.0245944	0.218411	-0.0461207	0.122935	-0.0297121	0.0128166	0.944943	0.899248	0.933873	0.94656	no hit	no hit	no hit	no hit
THUMPD3	Q9BV44	THUMP domain-containing protein 3 OS=Homo sapiens GN=THUMPD3 PE=1 SV=1	9	stability	-0.0622397	-0.042292	-0.037019	-0.0424053	-0.091013	-0.0444573	0.155744	0.90721	0.906974	0.902699	0.753346	no hit	no hit	no hit	no hit
NFKB1	D6RF93|P19838	Nuclear factor NF-kappa-B p105 subunit (Fragment) OS=Homo sapiens GN=NFKB1 PE=1 SV=1|Nuclear factor NF-kappa-B p105 subunit OS=Homo sapiens GN=NFKB1 PE=1 SV=2	6	abundance	-0.0622281	-0.0248375	-0.0555148	-0.0275881	-0.00391145	-0.022497	0.0404988	0.944414	0.938452	0.949518	0.939783	no hit	no hit	no hit	no hit
SH3GL2	Q99962	Endophilin-A1 OS=Homo sapiens GN=SH3GL2 PE=1 SV=1	6	stability	-0.0621723	-0.041464	0.114127	-0.0573831	-0.0615287	-0.0416983	-0.0771808	0.908942	0.876228	0.908451	0.895835	no hit	no hit	no hit	no hit
MFF	A0A0A0MS29|E9PPW6|H7C433|Q9GZY8	Mitochondrial fission factor (Fragment) OS=Homo sapiens GN=MFF PE=1 SV=1|Mitochondrial fission factor OS=Homo sapiens GN=MFF PE=1 SV=1	12	abundance	-0.0613331	-0.0246478	0.104604	-0.0361813	-0.124635	-0.0298694	0.0871287	0.944827	0.920065	0.933535	0.93263	no hit	no hit	no hit	no hit
COPS7A	F5GYF7|F5H248|F5H7C6|Q9UBW8	COP9 signalosome complex subunit 7a (Fragment) OS=Homo sapiens GN=COPS7A PE=1 SV=1|COP9 signalosome complex subunit 7a (Fragment) OS=Homo sapiens GN=COPS7A PE=1 SV=7|COP9 signalosome complex subunit 7a OS=Homo sapiens GN=COPS7A PE=1 SV=1	12	abundance	-0.0610829	-0.0249111	-0.170294	-0.0383595	-0.0608663	-0.0241782	0.199442	0.944254	0.915462	0.945849	0.884618	no hit	no hit	no hit	no hit
NCK2	O43639	Cytoplasmic protein NCK2 OS=Homo sapiens GN=NCK2 PE=1 SV=2	6	stability	-0.0609432	-0.0416558	0.0689493	-0.047177	-0.0197881	-0.0386962	-0.0526455	0.90854	0.897063	0.914753	0.90215	no hit	no hit	no hit	no hit
NARFL	Q9H6Q4	Cytosolic Fe-S cluster assembly factor NARFL OS=Homo sapiens GN=NARFL PE=1 SV=1	11	stability	-0.0608566	-0.0395565	0.273565	-0.116268	0.265742	-0.07513	0.179069	0.912943	0.765125	0.841143	0.823789	no hit	no hit	no hit	no hit
TMOD2	Q9NZR1	Tropomodulin-2 OS=Homo sapiens GN=TMOD2 PE=1 SV=1	7	stability	-0.0608495	-0.0425348	0.0174691	-0.0393299	0.145063	-0.0534463	-0.129932	0.906703	0.913419	0.884207	0.868444	no hit	no hit	no hit	no hit
CYC1	P08574	Cytochrome c1, heme protein, mitochondrial OS=Homo sapiens GN=CYC1 PE=1 SV=3	14	abundance	-0.0607362	-0.025276	-0.867589	-2.88401	-0.560487	-0.0683608	0.221908	0.943461	0.00130614	0.854357	0.781775	no hit	no hit	no hit	no hit
N6AMT1	B2RA97|Q9Y5N5	HemK methyltransferase family member 2 OS=Homo sapiens GN=N6AMT1 PE=1 SV=1|HemK methyltransferase family member 2 OS=Homo sapiens GN=N6AMT1 PE=1 SV=3	8	abundance	-0.0607214	-0.0244291	0.463733	-0.201817	0.808672	-0.111183	0.323073	0.945303	0.628323	0.774135	0.762483	no hit	no hit	no hit	no hit
AGTPBP1	J3KNS1|Q9UPW5	Cytosolic carboxypeptidase 1 OS=Homo sapiens GN=AGTPBP1 PE=1 SV=1|Cytosolic carboxypeptidase 1 OS=Homo sapiens GN=AGTPBP1 PE=1 SV=3	7	stability	-0.0606348	-0.0425646	0.160499	-0.0789578	0.0743086	-0.0440732	0.048681	0.906641	0.833762	0.903497	0.899509	no hit	no hit	no hit	no hit
SYNGR1	A2A283|B5MCD7|F8WCE4|O43759	Synaptogyrin-1 OS=Homo sapiens GN=SYNGR1 PE=1 SV=1|Synaptogyrin-1 OS=Homo sapiens GN=SYNGR1 PE=1 SV=2	15	abundance	-0.0602308	-0.0242096	-0.21811	-0.0557405	0.0931907	-0.0271908	0.276299	0.945781	0.879548	0.939311	0.809425	no hit	no hit	no hit	no hit
PKN1	Q16512	Serine/threonine-protein kinase N1 OS=Homo sapiens GN=PKN1 PE=1 SV=2	9	stability	-0.0601351	-0.04212	0.194673	-0.112856	0.456425	-0.271224	-0.00869076	0.90757	0.771159	0.53552	0.915047	no hit	no hit	no hit	no hit
DDX6	P26196	Probable ATP-dependent RNA helicase DDX6 OS=Homo sapiens GN=DDX6 PE=1 SV=2	12	stability	-0.0596189	-0.0419292	0.874155	-0.518338	1.72132	-0.180004	-0.270375	0.907969	0.303153	0.660687	0.846671	no hit	no hit	no hit	no hit
HNRNPA1	F8W6I7|H0YH80|P09651	Heterogeneous nuclear ribonucleoprotein A1 (Fragment) OS=Homo sapiens GN=HNRNPA1 PE=1 SV=1|Heterogeneous nuclear ribonucleoprotein A1 OS=Homo sapiens GN=HNRNPA1 PE=1 SV=2|Heterogeneous nuclear ribonucleoprotein A1 OS=Homo sapiens GN=HNRNPA1 PE=1 SV=5	15	abundance	-0.0594998	-0.0249587	-0.055281	-0.0274991	-0.495878	-0.0635105	0.0545678	0.944151	0.938644	0.863952	0.939252	no hit	no hit	no hit	no hit
FAH	P16930	Fumarylacetoacetase OS=Homo sapiens GN=FAH PE=1 SV=2	15	abundance	-0.0593687	-0.0241426	-0.0336006	-0.0244889	-0.0667762	-0.0257641	-0.106013	0.945927	0.945172	0.942401	0.904643	no hit	no hit	no hit	no hit
PIGG	D6RFE8|E7EM50|E7EWV1|Q5H8A4	GPI ethanolamine phosphate transferase 2 OS=Homo sapiens GN=PIGG PE=1 SV=1	11	stability	-0.0588644	-0.0406846	-0.363934	-0.0841529	-0.557141	-0.0847027	-0.0632413	0.910574	0.823848	0.822806	0.904819	no hit	no hit	no hit	no hit
ALDH1B1	P30837	Aldehyde dehydrogenase X, mitochondrial OS=Homo sapiens GN=ALDH1B1 PE=1 SV=3	12	abundance	-0.0587215	-0.0247662	-0.191628	-0.0612005	-0.911502	-0.0677465	0.15544	0.944569	0.868559	0.855566	0.888259	no hit	no hit	no hit	no hit
FANCD2	Q9BXW9	Fanconi anemia group D2 protein OS=Homo sapiens GN=FANCD2 PE=1 SV=2	9	stability	-0.0585311	-0.0426591	-0.250569	-0.0942123	0.0359218	-0.0406231	0.182064	0.906444	0.804985	0.910703	0.765473	no hit	no hit	no hit	no hit
PIK3CB	P42338	Phosphatidylinositol 4,5-bisphosphate 3-kinase catalytic subunit beta isoform OS=Homo sapiens GN=PIK3CB PE=1 SV=1	6	stability	-0.0585239	-0.0397927	-0.147595	-0.0541263	-0.126618	-0.0464075	0.155548	0.912446	0.882823	0.898654	0.854823	no hit	no hit	no hit	no hit
EPHX2	E5RFH6|E5RFU2|E5RI53|H0YAW7|P34913	Bifunctional epoxide hydrolase 2 (Fragment) OS=Homo sapiens GN=EPHX2 PE=1 SV=1|Bifunctional epoxide hydrolase 2 OS=Homo sapiens GN=EPHX2 PE=1 SV=1|Bifunctional epoxide hydrolase 2 OS=Homo sapiens GN=EPHX2 PE=1 SV=2	9	stability	-0.0584747	-0.0396358	-0.279262	-0.102245	-0.540739	-0.200291	-0.133357	0.912776	0.790233	0.630534	0.844256	no hit	no hit	no hit	no hit
RPS7	P62081	40S ribosomal protein S7 OS=Homo sapiens GN=RPS7 PE=1 SV=1	15	stability	-0.058157	-0.0417234	-0.378833	-0.102111	0.197114	-0.0523809	0.445708	0.908399	0.790477	0.886378	0.272266	no hit	no hit	no hit	no hit
CUL7	Q14999	Cullin-7 OS=Homo sapiens GN=CUL7 PE=1 SV=2	6	stability	-0.0579833	-0.0401121	0.0401796	-0.0427256	-0.18732	-0.0519932	0.0486293	0.911775	0.906305	0.88717	0.901107	no hit	no hit	no hit	no hit
KIF5C	A0A0G2JMZ6|O60282	Kinesin-like protein (Fragment) OS=Homo sapiens GN=KIF5C PE=1 SV=1|Kinesin heavy chain isoform 5C OS=Homo sapiens GN=KIF5C PE=1 SV=1	10	abundance	-0.0574581	-0.0251295	0.0210636	-0.0240799	-0.00752069	-0.0226456	0.179408	0.943779	0.946063	0.949193	0.877002	no hit	no hit	no hit	no hit
EP300	Q09472	Histone acetyltransferase p300 OS=Homo sapiens GN=EP300 PE=1 SV=2	9	abundance	-0.0574429	-0.0234557	0.165151	-0.043661	-0.16701	-0.0254334	0.0315796	0.947424	0.904355	0.943119	0.942059	no hit	no hit	no hit	no hit
ANXA3	D6RA82|P12429	Annexin A3 OS=Homo sapiens GN=ANXA3 PE=1 SV=3|Annexin OS=Homo sapiens GN=ANXA3 PE=1 SV=1	14	abundance	-0.0573736	-0.0246668	-0.0888275	-0.0334386	0.0362297	-0.0240252	-0.0513489	0.944785	0.925894	0.946182	0.934373	no hit	no hit	no hit	no hit
CHUK	O15111	Inhibitor of nuclear factor kappa-B kinase subunit alpha OS=Homo sapiens GN=CHUK PE=1 SV=2	7	abundance	-0.0572308	-0.0246588	-0.0420172	-0.0256498	-0.135353	-0.0303321	0.0953147	0.944803	0.942649	0.932541	0.916091	no hit	no hit	no hit	no hit
ATP1B1	P05026	Sodium/potassium-transporting ATPase subunit beta-1 OS=Homo sapiens GN=ATP1B1 PE=1 SV=1	15	abundance	-0.0568554	-0.0251025	0.0811791	-0.031477	0.0758165	-0.0258123	-0.0937409	0.943838	0.930086	0.942297	0.932084	no hit	no hit	no hit	no hit
DNAJC11	Q9NVH1	DnaJ homolog subfamily C member 11 OS=Homo sapiens GN=DNAJC11 PE=1 SV=2	10	abundance	-0.0568468	-0.0246831	0.0842835	-0.0328249	-0.038216	-0.0242899	-0.0598007	0.94475	0.927204	0.945606	0.930134	no hit	no hit	no hit	no hit
CRYZL1	A6NHJ8|A6NMA8|A6NND8|C9JZK8|C9K0F7|H7C3I5|O95825	Quinone oxidoreductase-like protein 1 (Fragment) OS=Homo sapiens GN=CRYZL1 PE=1 SV=1|Quinone oxidoreductase-like protein 1 OS=Homo sapiens GN=CRYZL1 PE=1 SV=1|Quinone oxidoreductase-like protein 1 OS=Homo sapiens GN=CRYZL1 PE=1 SV=2	13	stability	-0.056819	-0.0395671	-0.224121	-0.121113	-0.361285	-0.0705411	-0.0610299	0.91292	0.756636	0.850078	0.88452	no hit	no hit	no hit	no hit
RALGAPB	A2A2F0|Q86X10	Ral GTPase-activating protein subunit beta (Fragment) OS=Homo sapiens GN=RALGAPB PE=1 SV=1|Ral GTPase-activating protein subunit beta OS=Homo sapiens GN=RALGAPB PE=1 SV=1	6	stability	-0.0567934	-0.0414023	-0.0111171	-0.0386248	-0.0982425	-0.0454506	0.0305424	0.909071	0.914903	0.900636	0.907739	no hit	no hit	no hit	no hit
PDE5A	G5E9C5|O76074	cGMP-specific 3',5'-cyclic phosphodiesterase OS=Homo sapiens GN=PDE5A PE=1 SV=2|Phosphodiesterase 5A, cGMP-specific, isoform CRA_a OS=Homo sapiens GN=PDE5A PE=1 SV=1	12	abundance	-0.0566949	-0.0236666	0.129201	-0.0310698	0.241822	-0.0437568	-0.0758226	0.946964	0.930958	0.904156	0.932128	no hit	no hit	no hit	no hit
TSEN54	Q7Z6J9	tRNA-splicing endonuclease subunit Sen54 OS=Homo sapiens GN=TSEN54 PE=1 SV=3	6	stability	-0.0565632	-0.0409025	0.194921	-0.0657648	0.398682	-0.105003	-0.126258	0.910118	0.859479	0.78523	0.8623	no hit	no hit	no hit	no hit
ZNF740	Q8NDX6	Zinc finger protein 740 OS=Homo sapiens GN=ZNF740 PE=1 SV=1	8	stability	-0.0564559	-0.0429737	0.380597	-0.47974	0.7085	-0.233233	0.128118	0.905787	0.331329	0.584476	0.853315	no hit	no hit	no hit	no hit
DCPS	Q96C86	m7GpppX diphosphatase OS=Homo sapiens GN=DCPS PE=1 SV=2	15	stability	-0.0564247	-0.0427049	0.188149	-0.0695432	-0.76835	-1.46163	0.349169	0.906348	0.852034	0.0345441	0.76268	no hit	no hit	no hit	no hit
POLD2	A0A087WWF6|C9IZD2|C9J8Z7|C9JLE1|F8W8R3|P49005	DNA polymerase delta subunit 2 (Fragment) OS=Homo sapiens GN=POLD2 PE=1 SV=1|DNA polymerase delta subunit 2 OS=Homo sapiens GN=POLD2 PE=1 SV=1	11	stability	-0.0563125	-0.0407462	0.301516	-0.51382	-0.51315	-0.423725	0.0119035	0.910445	0.306323	0.376943	0.91362	no hit	no hit	no hit	no hit
COG5	Q9UP83|U3KQU7	Conserved oligomeric Golgi complex subunit 5 (Fragment) OS=Homo sapiens GN=COG5 PE=1 SV=1|Conserved oligomeric Golgi complex subunit 5 OS=Homo sapiens GN=COG5 PE=1 SV=3	6	stability	-0.0558082	-0.0412141	0.169003	-0.0728258	-0.0562921	-0.0414924	0.044165	0.909465	0.845618	0.908882	0.904153	no hit	no hit	no hit	no hit
EMB	D6RDX7|Q6PCB8	Embigin OS=Homo sapiens GN=EMB PE=1 SV=1	11	abundance	-0.0555912	-0.0245729	-0.145617	-0.0436241	-0.195623	-0.0345279	-0.151596	0.94499	0.904432	0.923575	0.914345	no hit	no hit	no hit	no hit
MRPL16	Q9NX20	39S ribosomal protein L16, mitochondrial OS=Homo sapiens GN=MRPL16 PE=1 SV=1	9	abundance	-0.0549682	-0.0249811	0.242699	-0.0946263	-0.690865	-0.0566819	-0.120798	0.944102	0.804218	0.877643	0.921699	no hit	no hit	no hit	no hit
CHKB	Q9Y259	Choline/ethanolamine kinase OS=Homo sapiens GN=CHKB PE=1 SV=3	11	abundance	-0.0549657	-0.0233059	-0.187813	-0.0386551	0.601974	-0.089146	0.464935	0.947751	0.914839	0.81443	0.827478	no hit	no hit	no hit	no hit
LIN28B	Q6ZN17	Protein lin-28 homolog B OS=Homo sapiens GN=LIN28B PE=1 SV=1	7	stability	-0.0548477	-0.0410653	-0.244197	-0.0974477	0.144318	-0.0536871	-0.0648707	0.909776	0.79901	0.883716	0.892522	no hit	no hit	no hit	no hit
THYN1	Q9P016	Thymocyte nuclear protein 1 OS=Homo sapiens GN=THYN1 PE=1 SV=1	9	stability	-0.0547258	-0.0421253	0.209928	-0.108315	-0.107335	-0.047206	-0.156319	0.907559	0.779266	0.897003	0.748896	no hit	no hit	no hit	no hit
UBE2Q1	Q7Z7E8	Ubiquitin-conjugating enzyme E2 Q1 OS=Homo sapiens GN=UBE2Q1 PE=1 SV=1	9	abundance	-0.0546688	-0.0246394	0.0808078	-0.0324932	-0.224068	-0.0345566	-0.0417399	0.944845	0.927912	0.923514	0.937292	no hit	no hit	no hit	no hit
CPVL	Q9H3G5	Probable serine carboxypeptidase CPVL OS=Homo sapiens GN=CPVL PE=1 SV=2	15	abundance	-0.0541593	-0.0248864	0.0525785	-0.0271922	-0.255902	-0.0453032	-0.0379579	0.944308	0.939307	0.900942	0.939757	no hit	no hit	no hit	no hit
PVR	A0A0A0MSA9|A0A0C4DG49|P15151	Poliovirus receptor OS=Homo sapiens GN=PVR PE=1 SV=1|Poliovirus receptor OS=Homo sapiens GN=PVR PE=1 SV=2	14	abundance	-0.0541487	-0.0245408	-0.188536	-0.0584836	0.547466	-0.102872	0.214095	0.94506	0.87401	0.789092	0.798491	no hit	no hit	no hit	no hit
CDC34	P49427	Ubiquitin-conjugating enzyme E2 R1 OS=Homo sapiens GN=CDC34 PE=1 SV=2	7	stability	-0.0541379	-0.0417902	0.0187023	-0.0397723	0.176198	-0.0565249	0.0892628	0.908259	0.912489	0.877961	0.872547	no hit	no hit	no hit	no hit
ATP6V1A	P38606	V-type proton ATPase catalytic subunit A OS=Homo sapiens GN=ATP6V1A PE=1 SV=2	15	abundance	-0.0540706	-0.0245511	0.0414227	-0.0251361	-0.255415	-0.0401156	0.0281191	0.945037	0.943765	0.911768	0.943399	no hit	no hit	no hit	no hit
OSTF1	Q92882	Osteoclast-stimulating factor 1 OS=Homo sapiens GN=OSTF1 PE=1 SV=2	7	stability	-0.0540021	-0.0410783	-0.0625444	-0.0464637	0.0621283	-0.0411945	0.083514	0.909749	0.898538	0.909506	0.879758	no hit	no hit	no hit	no hit
CLINT1	Q14677	Clathrin interactor 1 OS=Homo sapiens GN=CLINT1 PE=1 SV=1	15	stability	-0.0539676	-0.0434351	-0.566226	-0.434511	-0.11073	-0.0482123	0.191015	0.904826	0.367696	0.894927	0.870508	no hit	no hit	no hit	no hit
GTF2E1	P29083	General transcription factor IIE subunit 1 OS=Homo sapiens GN=GTF2E1 PE=1 SV=2	6	stability	-0.0534777	-0.0408576	-0.123892	-0.0570532	0.0161511	-0.0384255	-0.0441034	0.910212	0.876893	0.915323	0.903208	no hit	no hit	no hit	no hit
FAM111B	Q6SJ93	Protein FAM111B OS=Homo sapiens GN=FAM111B PE=1 SV=1	6	stability	-0.0532828	-0.0408392	0.3034	-0.152672	0.067617	-0.0419215	0.0730213	0.91025	0.703603	0.907985	0.89135	no hit	no hit	no hit	no hit
OAS3	Q9Y6K5	2'-5'-oligoadenylate synthase 3 OS=Homo sapiens GN=OAS3 PE=1 SV=3	6	stability	-0.0532383	-0.0406928	0.137669	-0.0614301	0.0866962	-0.04278	-0.0421582	0.910557	0.8681	0.906191	0.904439	no hit	no hit	no hit	no hit
ITGA5	P08648	Integrin alpha-5 OS=Homo sapiens GN=ITGA5 PE=1 SV=2	15	stability	-0.0531406	-0.042461	-0.406299	-0.182334	0.0526314	-0.040231	0.0895941	0.906857	0.657152	0.911526	0.7811	no hit	no hit	no hit	no hit
EVI5	O60447	Ecotropic viral integration site 5 protein homolog OS=Homo sapiens GN=EVI5 PE=1 SV=3	6	abundance	-0.0529301	-0.0245828	-0.31351	-0.144654	0.0338698	-0.0241087	0.0823578	0.944968	0.716714	0.946	0.923594	no hit	no hit	no hit	no hit
AMPH	P49418	Amphiphysin OS=Homo sapiens GN=AMPH PE=1 SV=1	10	abundance	-0.0529129	-0.0245455	0.142401	-0.0447291	0.19052	-0.0321165	-0.0686171	0.945049	0.902134	0.928717	0.943555	no hit	no hit	no hit	no hit
CYB5R1	Q9UHQ9	NADH-cytochrome b5 reductase 1 OS=Homo sapiens GN=CYB5R1 PE=1 SV=1	12	abundance	-0.0528768	-0.0245473	-0.0975715	-0.0334714	0.242314	-0.0336766	-0.11066	0.945045	0.925824	0.925387	0.919092	no hit	no hit	no hit	no hit
TRIO	E7EPJ7|E7EWP2|O75962	Triple functional domain protein (Fragment) OS=Homo sapiens GN=TRIO PE=1 SV=2|Triple functional domain protein OS=Homo sapiens GN=TRIO PE=1 SV=2	7	abundance	-0.0526409	-0.0247954	0.127128	-0.0362399	0.0329631	-0.023629	0.0817342	0.944506	0.919941	0.947046	0.918898	no hit	no hit	no hit	no hit
NADSYN1	E9PKY6|H0YCQ6|Q6IA69	Glutamine-dependent NAD(+) synthetase (Fragment) OS=Homo sapiens GN=NADSYN1 PE=1 SV=1|Glutamine-dependent NAD(+) synthetase OS=Homo sapiens GN=NADSYN1 PE=1 SV=1|Glutamine-dependent NAD(+) synthetase OS=Homo sapiens GN=NADSYN1 PE=1 SV=3	12	abundance	-0.0526381	-0.0244633	0.150114	-0.0406634	0.472017	-0.0742585	0.223055	0.945228	0.910619	0.842833	0.872041	no hit	no hit	no hit	no hit
OSBPL3	Q9H4L5	Oxysterol-binding protein-related protein 3 OS=Homo sapiens GN=OSBPL3 PE=1 SV=1	6	stability	-0.0525605	-0.040899	0.0532489	-0.0447306	0.214397	-0.059725	0.0592108	0.910125	0.90213	0.871515	0.898311	no hit	no hit	no hit	no hit
HUWE1	A0A087X1S3|H0Y659|Q7Z6Z7	E3 ubiquitin-protein ligase HUWE1 (Fragment) OS=Homo sapiens GN=HUWE1 PE=1 SV=1|E3 ubiquitin-protein ligase HUWE1 OS=Homo sapiens GN=HUWE1 PE=1 SV=3	10	abundance	-0.0523688	-0.0243158	-0.00146187	-0.022441	-0.163102	-0.0308906	-0.0558393	0.945549	0.94964	0.931342	0.935314	no hit	no hit	no hit	no hit
UBE2M	P61081	NEDD8-conjugating enzyme Ubc12 OS=Homo sapiens GN=UBE2M PE=1 SV=1	14	stability	-0.0521587	-0.040463	0.56749	-0.573622	0.427549	-0.0658809	-0.144897	0.911039	0.266918	0.859249	0.882934	no hit	no hit	no hit	no hit
PRKAB1	Q9Y478	5'-AMP-activated protein kinase subunit beta-1 OS=Homo sapiens GN=PRKAB1 PE=1 SV=4	10	abundance	-0.0521414	-0.0238293	-0.0512434	-0.026537	-0.0740323	-0.0247819	0.485052	0.946609	0.940726	0.944535	0.875343	no hit	no hit	no hit	no hit
KIN	O60870	DNA/RNA-binding protein KIN17 OS=Homo sapiens GN=KIN PE=1 SV=2	6	abundance	-0.052112	-0.0240322	-0.541342	-0.160938	-0.16065	-0.0305868	0.732796	0.946167	0.690338	0.931994	0.848204	no hit	no hit	no hit	no hit
MADD	A0A0A0MRB5|Q8WXG6	MAP kinase-activating death domain protein OS=Homo sapiens GN=MADD PE=1 SV=1|MAP kinase-activating death domain protein OS=Homo sapiens GN=MADD PE=1 SV=2	6	stability	-0.0516025	-0.0409292	0.138386	-0.0564372	0.122026	-0.0478861	0.0135948	0.910062	0.878138	0.8956	0.913926	no hit	no hit	no hit	no hit
LGALSL	Q3ZCW2|U3KQ88	Galectin-related protein OS=Homo sapiens GN=LGALSL PE=1 SV=2|Galectin (Fragment) OS=Homo sapiens GN=LGALSL PE=1 SV=1	10	abundance	-0.0515562	-0.0233849	0.0267281	-0.023382	-0.055759	-0.0242211	0.295859	0.947578	0.947585	0.945756	0.772432	no hit	no hit	no hit	no hit
WDR6	A0A087X295|E9PBK6|E9PDU5|Q9NNW5	WD repeat-containing protein 6 OS=Homo sapiens GN=WDR6 PE=1 SV=1	9	abundance	-0.0513368	-0.023073	-0.0478992	-0.0249168	-0.547499	-0.0326727	0.100329	0.948259	0.944242	0.927529	0.916075	no hit	no hit	no hit	no hit
LYPLA2	O95372|Q5QPQ0|Q5QPQ1	Acyl-protein thioesterase 2 (Fragment) OS=Homo sapiens GN=LYPLA2 PE=1 SV=1|Acyl-protein thioesterase 2 OS=Homo sapiens GN=LYPLA2 PE=1 SV=1	12	stability	-0.0511288	-0.0392281	0.151532	-0.0854373	-0.324492	-0.0689396	-0.176531	0.913633	0.821415	0.853219	0.596938	no hit	no hit	no hit	no hit
EXOC7	A0A0A0MRE1|A0A0A0MSB8|B4DJ07|Q9UPT5	Exocyst complex component 7 (Fragment) OS=Homo sapiens GN=EXOC7 PE=1 SV=1|Exocyst complex component 7 OS=Homo sapiens GN=EXOC7 PE=1 SV=1|Exocyst complex component 7 OS=Homo sapiens GN=EXOC7 PE=1 SV=3	9	abundance	-0.0507041	-0.0245824	0.0520269	-0.0280358	-0.0983995	-0.0271928	-0.059159	0.944969	0.937485	0.939306	0.936999	no hit	no hit	no hit	no hit
CORO1B	Q9BR76	Coronin-1B OS=Homo sapiens GN=CORO1B PE=1 SV=1	10	stability	-0.0504938	-0.0383571	0.0886168	-0.0618716	0.485367	-0.0556066	0.0384281	0.915467	0.867218	0.879819	0.898107	no hit	no hit	no hit	no hit
OLA1	J3KQ32|Q9NTK5	Obg-like ATPase 1 OS=Homo sapiens GN=OLA1 PE=1 SV=1|Obg-like ATPase 1 OS=Homo sapiens GN=OLA1 PE=1 SV=2	13	abundance	-0.0502018	-0.0246655	-0.0375408	-0.0262077	-0.496135	-0.0813457	-0.208386	0.944788	0.941439	0.82919	0.842604	no hit	no hit	no hit	no hit
PAFAH1B1	P43034	Platelet-activating factor acetylhydrolase IB subunit alpha OS=Homo sapiens GN=PAFAH1B1 PE=1 SV=2	15	abundance	-0.0499881	-0.0247613	0.0578069	-0.0287864	-0.0745195	-0.0256196	-0.13137	0.94458	0.935866	0.942715	0.909266	no hit	no hit	no hit	no hit
P3H4	K7ERA3|Q92791	Synaptonemal complex protein SC65 (Fragment) OS=Homo sapiens GN=P3H4 PE=1 SV=1|Synaptonemal complex protein SC65 OS=Homo sapiens GN=P3H4 PE=1 SV=1	7	abundance	-0.0499437	-0.0234445	-0.253305	-0.0413433	0.0214724	-0.0230285	-0.292361	0.947448	0.909194	0.948356	0.828099	no hit	no hit	no hit	no hit
MOV10	Q5JR04|Q9HCE1	Mov10, Moloney leukemia virus 10, homolog (Mouse), isoform CRA_a OS=Homo sapiens GN=MOV10 PE=1 SV=1|Putative helicase MOV-10 OS=Homo sapiens GN=MOV10 PE=1 SV=2	11	abundance	-0.0494903	-0.0241869	-0.196363	-0.0485346	-0.184776	-0.0316605	-0.13733	0.94583	0.894263	0.929693	0.907736	no hit	no hit	no hit	no hit
SCAF4	O95104	Splicing factor, arginine/serine-rich 15 OS=Homo sapiens GN=SCAF4 PE=1 SV=3	6	abundance	-0.0492169	-0.0240877	-0.401845	-0.118527	-0.0639913	-0.025661	0.0169341	0.946046	0.761154	0.942625	0.948288	no hit	no hit	no hit	no hit
SYNE2	A0A0C4DGK3|G3V5X4|Q8WXH0	Nesprin-2 OS=Homo sapiens GN=SYNE2 PE=1 SV=1|Nesprin-2 OS=Homo sapiens GN=SYNE2 PE=1 SV=3	7	stability	-0.0492058	-0.0415019	0.200054	-0.100318	0.156943	-0.0551134	-0.0497117	0.908862	0.793747	0.880819	0.896905	no hit	no hit	no hit	no hit
PIP4K2C	Q8TBX8	Phosphatidylinositol 5-phosphate 4-kinase type-2 gamma OS=Homo sapiens GN=PIP4K2C PE=1 SV=3	9	abundance	-0.0492004	-0.0245425	-0.213512	-0.0503841	-0.286259	-0.0418782	-0.11531	0.945056	0.890463	0.908075	0.904256	no hit	no hit	no hit	no hit
VTI1A	Q96AJ9	Vesicle transport through interaction with t-SNAREs homolog 1A OS=Homo sapiens GN=VTI1A PE=1 SV=2	15	abundance	-0.0491578	-0.023803	-0.0897777	-0.0248887	-0.254664	-0.0332348	-0.143519	0.946666	0.944303	0.926329	0.904279	no hit	no hit	no hit	no hit
SH2B1	Q9NRF2	SH2B adapter protein 1 OS=Homo sapiens GN=SH2B1 PE=1 SV=3	6	abundance	-0.0488031	-0.0226934	0.271674	-0.0356376	-0.267453	-0.0263607	0.358088	0.949088	0.921218	0.941108	0.887048	no hit	no hit	no hit	no hit
CPD	O75976	Carboxypeptidase D OS=Homo sapiens GN=CPD PE=1 SV=2	15	stability	-0.0486781	-0.0398226	0.110412	-0.0802498	-0.153744	-0.0836333	0.706096	0.912383	0.831286	0.824834	0.769012	no hit	no hit	no hit	no hit
UBQLN4	Q9NRR5	Ubiquilin-4 OS=Homo sapiens GN=UBQLN4 PE=1 SV=2	12	stability	-0.0484654	-0.038445	0.449144	-0.0557043	-0.448133	-0.050069	-0.563364	0.915282	0.879621	0.891109	0.368361	no hit	no hit	no hit	no hit
SFXN3	A0A0A0MS41|Q9BWM7	Sideroflexin OS=Homo sapiens GN=SFXN3 PE=1 SV=1|Sideroflexin-3 OS=Homo sapiens GN=SFXN3 PE=1 SV=2	9	stability	-0.0483126	-0.0406094	0.152723	-0.0792532	0.643065	-0.0725534	0.101216	0.910732	0.833195	0.846149	0.844832	no hit	no hit	no hit	no hit
EIF4B	E7EX17|F8VP89|P23588	Eukaryotic translation initiation factor 4B (Fragment) OS=Homo sapiens GN=EIF4B PE=1 SV=1|Eukaryotic translation initiation factor 4B OS=Homo sapiens GN=EIF4B PE=1 SV=1|Eukaryotic translation initiation factor 4B OS=Homo sapiens GN=EIF4B PE=1 SV=2	15	stability	-0.0480515	-0.0449965	-0.00825408	-0.0383384	0.286272	-0.0675854	0.314741	0.901578	0.915507	0.855883	0.107027	no hit	no hit	no hit	no hit
CHPF2	G5E9W2|Q9P2E5	Chondroitin sulfate glucuronyltransferase OS=Homo sapiens GN=CHPF2 PE=1 SV=1|Chondroitin sulfate glucuronyltransferase OS=Homo sapiens GN=CHPF2 PE=2 SV=2	9	stability	-0.0477704	-0.0420051	0.12674	-0.0508785	-0.0159088	-0.0387406	0.221667	0.90781	0.88945	0.914659	0.864076	no hit	no hit	no hit	no hit
MALT1	Q9UDY8	Mucosa-associated lymphoid tissue lymphoma translocation protein 1 OS=Homo sapiens GN=MALT1 PE=1 SV=1	8	abundance	-0.0473705	-0.0240402	-0.0118618	-0.023339	0.26281	-0.0419614	-0.0542474	0.946149	0.947678	0.907901	0.937226	no hit	no hit	no hit	no hit
TATDN1	E5RG17|G5EA19|H0YBX2|Q6P1N9|U3KQS5	Putative deoxyribonuclease TATDN1 (Fragment) OS=Homo sapiens GN=TATDN1 PE=1 SV=1|Putative deoxyribonuclease TATDN1 OS=Homo sapiens GN=TATDN1 PE=1 SV=1|Putative deoxyribonuclease TATDN1 OS=Homo sapiens GN=TATDN1 PE=1 SV=2	15	stability	-0.0472418	-0.0438205	-0.706822	-0.136381	-0.872102	-0.778704	-0.290975	0.904023	0.730498	0.166455	0.778322	no hit	no hit	no hit	no hit
POLR1A	B9ZVN9|O95602	DNA-directed RNA polymerase I subunit RPA1 OS=Homo sapiens GN=POLR1A PE=1 SV=2|DNA-directed RNA polymerase OS=Homo sapiens GN=POLR1A PE=1 SV=1	8	stability	-0.0470135	-0.040887	1.41281	-0.750432	0.940753	-0.502589	0.00715153	0.91015	0.177651	0.314348	0.915315	no hit	no hit	no hit	no hit
COG8	Q96MW5	Conserved oligomeric Golgi complex subunit 8 OS=Homo sapiens GN=COG8 PE=1 SV=2	6	stability	-0.0467818	-0.0404096	0.01649	-0.0392586	0.0628078	-0.0418386	0.0642292	0.911151	0.913569	0.908158	0.898417	no hit	no hit	no hit	no hit
REXO2	F5GYG5|H0YG54|H0YGR4|Q9Y3B8	Oligoribonuclease, mitochondrial (Fragment) OS=Homo sapiens GN=REXO2 PE=1 SV=1|Oligoribonuclease, mitochondrial OS=Homo sapiens GN=REXO2 PE=1 SV=1|Oligoribonuclease, mitochondrial OS=Homo sapiens GN=REXO2 PE=1 SV=2|Oligoribonuclease, mitochondrial OS=Homo sapiens GN=REXO2 PE=1 SV=3	15	abundance	-0.0467549	-0.0242438	-0.441402	-0.1884	-0.115833	-0.0287214	0.0312401	0.945706	0.648038	0.936006	0.942196	no hit	no hit	no hit	no hit
SLC2A8	A0A087WT42|Q9NY64	Solute carrier family 2, (Facilitated glucose transporter) member 8, isoform CRA_c OS=Homo sapiens GN=SLC2A8 PE=1 SV=1|Solute carrier family 2, facilitated glucose transporter member 8 OS=Homo sapiens GN=SLC2A8 PE=1 SV=3	9	stability	-0.0464595	-0.0401735	-0.420888	-0.324765	0.325622	-0.0703334	0.0321589	0.911647	0.473407	0.850485	0.909729	no hit	no hit	no hit	no hit
GTF3C1	Q12789	General transcription factor 3C polypeptide 1 OS=Homo sapiens GN=GTF3C1 PE=1 SV=4	6	stability	-0.0463693	-0.0402763	0.203704	-0.0811872	0.00510299	-0.0375838	0.0977955	0.911431	0.829493	0.917099	0.878529	no hit	no hit	no hit	no hit
DDX42	A0A0A0MSJ0|Q86XP3	ATP-dependent RNA helicase DDX42 OS=Homo sapiens GN=DDX42 PE=1 SV=1	8	stability	-0.0463433	-0.0407108	0.291023	-0.235601	-0.0631598	-0.0424748	0.192951	0.910519	0.581298	0.906829	0.878053	no hit	no hit	no hit	no hit
MAP7	A0A087WZ40|Q14244	Ensconsin OS=Homo sapiens GN=MAP7 PE=1 SV=1	15	stability	-0.0460667	-0.0403818	-0.959878	-11.8483	-1.62342	-1.01354	0.0221353	0.911209	1.41818e-12	0.096931	0.913772	no hit	no hit	no hit	no hit
ITGA6	P23229	Integrin alpha-6 OS=Homo sapiens GN=ITGA6 PE=1 SV=5	15	abundance	-0.046039	-0.0244775	0.0601452	-0.0268496	0.170092	-0.0335656	-0.0595845	0.945197	0.940049	0.925624	0.937358	no hit	no hit	no hit	no hit
DEPDC5	H0Y770|O75140	DEP domain-containing protein 5 (Fragment) OS=Homo sapiens GN=DEPDC5 PE=1 SV=1|DEP domain-containing protein 5 OS=Homo sapiens GN=DEPDC5 PE=1 SV=2	6	abundance	-0.0459235	-0.0243644	-0.00722768	-0.0227034	-0.0831132	-0.0257196	0.25382	0.945443	0.949066	0.942498	0.854434	no hit	no hit	no hit	no hit
SCARB2	Q14108	Lysosome membrane protein 2 OS=Homo sapiens GN=SCARB2 PE=1 SV=2	15	abundance	-0.0458762	-0.0244591	0.110898	-0.0304801	-0.130485	-0.0303314	-0.0492632	0.945237	0.932223	0.932542	0.93533	no hit	no hit	no hit	no hit
POLR1B	F8WBB9|Q9H9Y6	DNA-directed RNA polymerase I subunit RPA2 OS=Homo sapiens GN=POLR1B PE=1 SV=1|DNA-directed RNA polymerase I subunit RPA2 OS=Homo sapiens GN=POLR1B PE=1 SV=2	6	stability	-0.0457427	-0.0405347	0.183759	-0.077661	0.0917618	-0.0449362	-0.0115347	0.910889	0.836256	0.901704	0.914187	no hit	no hit	no hit	no hit
EEF1E1	O43324	Eukaryotic translation elongation factor 1 epsilon-1 OS=Homo sapiens GN=EEF1E1 PE=1 SV=1	9	stability	-0.04566	-0.0403325	0.201134	-0.0816828	0.228534	-0.0718014	-0.0156875	0.911313	0.828547	0.847615	0.915465	no hit	no hit	no hit	no hit
MAD1L1	Q9Y6D9	Mitotic spindle assembly checkpoint protein MAD1 OS=Homo sapiens GN=MAD1L1 PE=1 SV=2	6	stability	-0.0456014	-0.040393	0.177023	-0.0739175	-0.0247176	-0.0390685	0.0299207	0.911186	0.843495	0.913969	0.908279	no hit	no hit	no hit	no hit
USP33	E9PQP0|Q8TEY7	Ubiquitin carboxyl-terminal hydrolase 33 (Fragment) OS=Homo sapiens GN=USP33 PE=1 SV=1|Ubiquitin carboxyl-terminal hydrolase 33 OS=Homo sapiens GN=USP33 PE=1 SV=2	6	stability	-0.0455868	-0.0399824	0.220526	-0.0816041	0.085238	-0.0423829	-0.223137	0.912048	0.828697	0.90702	0.804417	no hit	no hit	no hit	no hit
PDZD8	Q8NEN9	PDZ domain-containing protein 8 OS=Homo sapiens GN=PDZD8 PE=1 SV=1	9	stability	-0.0455796	-0.0411726	-0.216274	-0.140118	-0.335245	-0.0646472	0.124507	0.909552	0.724239	0.861694	0.886183	no hit	no hit	no hit	no hit
CEP97	E9PG22|Q8IW35	Centrosomal protein of 97 kDa OS=Homo sapiens GN=CEP97 PE=1 SV=1	7	stability	-0.0453016	-0.0409786	0.206216	-0.0944986	0.242331	-0.0638812	-0.0741951	0.909958	0.804454	0.863215	0.891801	no hit	no hit	no hit	no hit
RC3H1	Q5TC82	Roquin-1 OS=Homo sapiens GN=RC3H1 PE=1 SV=1	6	stability	-0.0452226	-0.0400828	-0.0381833	-0.0417134	-0.184734	-0.0520295	-0.176234	0.911837	0.90842	0.887096	0.863286	no hit	no hit	no hit	no hit
UBE2O	K7ES11|Q9C0C9	(E3-independent) E2 ubiquitin-conjugating enzyme (Fragment) OS=Homo sapiens GN=UBE2O PE=1 SV=1|(E3-independent) E2 ubiquitin-conjugating enzyme OS=Homo sapiens GN=UBE2O PE=1 SV=3	9	abundance	-0.0449755	-0.0243617	-0.0113404	-0.0232227	0.0350936	-0.0241897	-0.263171	0.945449	0.947932	0.945824	0.675753	no hit	no hit	no hit	no hit
GPS1	A0A096LP07|A0A096LPJ3|A8K070|C9JFE4|Q13098	COP9 signalosome complex subunit 1 OS=Homo sapiens GN=GPS1 PE=1 SV=1|COP9 signalosome complex subunit 1 OS=Homo sapiens GN=GPS1 PE=1 SV=2|COP9 signalosome complex subunit 1 OS=Homo sapiens GN=GPS1 PE=1 SV=4	12	abundance	-0.044598	-0.0241912	-0.106925	-0.0303533	-0.570167	-0.15833	-0.0866814	0.945821	0.932495	0.694496	0.920508	no hit	no hit	no hit	no hit
FKBP4	Q02790	Peptidyl-prolyl cis-trans isomerase FKBP4 OS=Homo sapiens GN=FKBP4 PE=1 SV=3	15	abundance	-0.0445945	-0.0244584	-0.02851	-0.0250045	-0.0395105	-0.0242801	-0.0709489	0.945239	0.944051	0.945627	0.930499	no hit	no hit	no hit	no hit
TOPBP1	Q92547	DNA topoisomerase 2-binding protein 1 OS=Homo sapiens GN=TOPBP1 PE=1 SV=3	6	stability	-0.0445887	-0.0393308	0.361482	-0.170218	0.330294	-0.0640314	0.0264084	0.913417	0.675743	0.862916	0.909937	no hit	no hit	no hit	no hit
NAA20	A8MZB2|P61599	N-acetyltransferase 5 (ARD1 homolog, S. cerevisiae), isoform CRA_a OS=Homo sapiens GN=NAA20 PE=1 SV=1|N-alpha-acetyltransferase 20 OS=Homo sapiens GN=NAA20 PE=1 SV=1	9	stability	-0.04454	-0.0390126	-0.38034	-0.175438	-0.692731	-0.156894	0.0430023	0.914087	0.66767	0.696797	0.902411	no hit	no hit	no hit	no hit
FAM49B	Q9NUQ9	Protein FAM49B OS=Homo sapiens GN=FAM49B PE=1 SV=1	15	stability	-0.044402	-0.0401531	0.180152	-0.0550005	-0.184047	-0.0540282	-0.0730669	0.911689	0.881048	0.883023	0.888328	no hit	no hit	no hit	no hit
SOS1	G5E9C8|Q07889	Son of sevenless homolog 1 OS=Homo sapiens GN=SOS1 PE=1 SV=1|Son of sevenless homolog 1 OS=Homo sapiens GN=SOS1 PE=1 SV=1	7	abundance	-0.0443632	-0.0243351	0.182381	-0.0378219	0.0120104	-0.0226109	-0.260614	0.945507	0.916596	0.949269	0.700442	no hit	no hit	no hit	no hit
TFIP11	Q9UBB9	Tuftelin-interacting protein 11 OS=Homo sapiens GN=TFIP11 PE=1 SV=1	6	abundance	-0.0443366	-0.0243169	-0.126928	-0.0319928	-0.0606713	-0.0252847	0.229597	0.945547	0.928982	0.943442	0.884608	no hit	no hit	no hit	no hit
APMAP	H0Y512|Q9HDC9	Adipocyte plasma membrane-associated protein (Fragment) OS=Homo sapiens GN=APMAP PE=1 SV=1|Adipocyte plasma membrane-associated protein OS=Homo sapiens GN=APMAP PE=1 SV=2	15	stability	-0.0440986	-0.0422855	-0.167197	-0.0511464	-0.12433	-0.0649141	-0.0811392	0.907224	0.888901	0.861164	0.838462	no hit	no hit	no hit	no hit
FYCO1	Q9BQS8	FYVE and coiled-coil domain-containing protein 1 OS=Homo sapiens GN=FYCO1 PE=1 SV=3	8	abundance	-0.043899	-0.0242401	-0.0216944	-0.0241929	-0.0458931	-0.0247666	0.175597	0.945714	0.945817	0.944568	0.862722	no hit	no hit	no hit	no hit
ENPP1	P22413	Ectonucleotide pyrophosphatase/phosphodiesterase family member 1 OS=Homo sapiens GN=ENPP1 PE=1 SV=2	15	stability	-0.0438419	-0.0401603	-0.262797	-0.492054	-0.0850147	-0.04766	0.071382	0.911674	0.322067	0.896066	0.89338	no hit	no hit	no hit	no hit
TRMT2A	F2Z2W7|Q8IZ69	tRNA (uracil-5-)-methyltransferase homolog A OS=Homo sapiens GN=TRMT2A PE=1 SV=1|tRNA (uracil-5-)-methyltransferase homolog A OS=Homo sapiens GN=TRMT2A PE=1 SV=2	8	stability	-0.0437797	-0.0415717	-0.0325309	-0.0425966	-0.182659	-0.0612819	-0.0237655	0.908716	0.906574	0.868397	0.90817	no hit	no hit	no hit	no hit
ACAD9	Q9H845	Acyl-CoA dehydrogenase family member 9, mitochondrial OS=Homo sapiens GN=ACAD9 PE=1 SV=1	15	stability	-0.0436188	-0.0406169	0.030381	-0.0387608	-0.945172	-0.24068	-0.316027	0.910716	0.914617	0.574539	0.873445	no hit	no hit	no hit	no hit
GUF1	Q8N442	Translation factor GUF1, mitochondrial OS=Homo sapiens GN=GUF1 PE=1 SV=1	7	abundance	-0.0435874	-0.0236958	0.38633	-0.0548182	-0.0405669	-0.0236172	-0.155343	0.9469	0.881418	0.947072	0.884143	no hit	no hit	no hit	no hit
SLC44A1	Q8WWI5	Choline transporter-like protein 1 OS=Homo sapiens GN=SLC44A1 PE=1 SV=1	15	abundance	-0.043576	-0.0235202	0.356847	-0.185493	-0.094842	-0.0250651	-0.377855	0.947283	0.65239	0.943919	0.755307	no hit	no hit	no hit	no hit
UBXN7	O94888	UBX domain-containing protein 7 OS=Homo sapiens GN=UBXN7 PE=1 SV=2	13	stability	-0.0434804	-0.0414031	-0.293339	-0.14937	0.161271	-0.0654561	0.202126	0.909069	0.708974	0.86009	0.628533	no hit	no hit	no hit	no hit
TBCC	Q15814	Tubulin-specific chaperone C OS=Homo sapiens GN=TBCC PE=1 SV=2	11	stability	-0.0432142	-0.0420835	0.498902	-0.239973	-0.534281	-0.311951	0.062642	0.907646	0.575476	0.487583	0.875385	no hit	no hit	no hit	no hit
IQGAP1	H0YLE8|P46940	Ras GTPase-activating-like protein IQGAP1 OS=Homo sapiens GN=IQGAP1 PE=1 SV=1	12	stability	-0.0431979	-0.0415854	0.011863	-0.0385825	0.344843	-0.0885173	0.183462	0.908688	0.914992	0.81561	0.842066	no hit	no hit	no hit	no hit
MTHFD1L	A0A087WVM4|B7ZM99|Q6UB35	Monofunctional C1-tetrahydrofolate synthase, mitochondrial OS=Homo sapiens GN=MTHFD1L PE=1 SV=1|MTHFD1L protein OS=Homo sapiens GN=MTHFD1L PE=1 SV=1	10	abundance	-0.0426424	-0.0240021	0.0653337	-0.0283072	0.0268544	-0.0233891	0.0670189	0.946233	0.936899	0.947569	0.926929	no hit	no hit	no hit	no hit
CCDC93	F8W9X7|Q567U6	Coiled-coil domain-containing protein 93 OS=Homo sapiens GN=CCDC93 PE=1 SV=1|Coiled-coil domain-containing protein 93 OS=Homo sapiens GN=CCDC93 PE=1 SV=2	9	stability	-0.0420997	-0.0401288	0.0168905	-0.039267	-0.0949092	-0.0489343	0.158599	0.91174	0.913551	0.893441	0.783459	no hit	no hit	no hit	no hit
LXN	Q9BS40	Latexin OS=Homo sapiens GN=LXN PE=1 SV=2	9	abundance	-0.0420424	-0.0240483	0.0114797	-0.0231176	-0.00774464	-0.0226958	0.0589513	0.946132	0.948162	0.949083	0.935034	no hit	no hit	no hit	no hit
ABHD12	I3L1V0|Q8N2K0	Monoacylglycerol lipase ABHD12 (Fragment) OS=Homo sapiens GN=ABHD12 PE=1 SV=1|Monoacylglycerol lipase ABHD12 OS=Homo sapiens GN=ABHD12 PE=1 SV=2	12	stability	-0.0420084	-0.0385335	0.282494	-0.0826719	-0.504165	-0.0555849	0.182876	0.915096	0.826662	0.879863	0.849816	no hit	no hit	no hit	no hit
DCAF6	F2Z305|Q58WW2	DDB1- and CUL4-associated factor 6 OS=Homo sapiens GN=DCAF6 PE=1 SV=1	10	abundance	-0.0417832	-0.0231309	0.404082	-0.0837034	-0.201528	-0.0276983	0.120431	0.948133	0.824701	0.938213	0.917514	no hit	no hit	no hit	no hit
NME7	B4DXC8|Q9Y5B8	Nucleoside diphosphate kinase 7 OS=Homo sapiens GN=NME7 PE=1 SV=1	7	stability	-0.0413485	-0.0405977	-0.0605416	-0.0480673	-0.22527	-0.067442	0.112312	0.910757	0.895226	0.856166	0.857392	no hit	no hit	no hit	no hit
CYLD	H3BS09|J3KRR7|Q9NQC7	Ubiquitin carboxyl-terminal hydrolase CYLD OS=Homo sapiens GN=CYLD PE=1 SV=1	6	stability	-0.0410217	-0.0398647	0.210181	-0.0721519	-0.0782891	-0.0430648	-0.118606	0.912295	0.846931	0.905598	0.888741	no hit	no hit	no hit	no hit
E7EQ34|GOSR2	E7EQ34|I3L0K1|I3L1K7|I3L3V4|I3L4Z6|O14653	Golgi SNAP receptor complex member 2 (Fragment) OS=Homo sapiens GN=GOSR2 PE=4 SV=1|Golgi SNAP receptor complex member 2 OS=Homo sapiens GN=GOSR2 PE=1 SV=2|Golgi SNAP receptor complex member 2 OS=Homo sapiens GN=GOSR2 PE=4 SV=1|Uncharacterized protein OS=Homo sapiens PE=4 SV=2	12	stability	-0.0409865	-0.0416134	-0.126977	-0.0482415	-0.245295	-0.0755549	0.0877714	0.908629	0.894867	0.840321	0.869862	no hit	no hit	no hit	no hit
HEATR3	Q7Z4Q2	HEAT repeat-containing protein 3 OS=Homo sapiens GN=HEATR3 PE=1 SV=2	7	abundance	-0.0408294	-0.0236607	0.0150284	-0.0234362	0.400961	-0.0575024	0.0224965	0.946977	0.947466	0.875987	0.94398	no hit	no hit	no hit	no hit
COMMD2	F8WBW1|F8WC41|Q86X83	COMM domain-containing protein 2 OS=Homo sapiens GN=COMMD2 PE=1 SV=1|COMM domain-containing protein 2 OS=Homo sapiens GN=COMMD2 PE=1 SV=2	9	abundance	-0.040774	-0.0231985	-0.0381537	-0.0261894	0.0932956	-0.0245885	-0.0984225	0.947985	0.941479	0.944956	0.922823	no hit	no hit	no hit	no hit
KIAA1524	A0A087X211|Q8TCG1	Protein CIP2A OS=Homo sapiens GN=KIAA1524 PE=1 SV=1|Protein CIP2A OS=Homo sapiens GN=KIAA1524 PE=1 SV=2	7	stability	-0.0406826	-0.040655	0.109945	-0.0612356	-0.0239975	-0.0393917	0.11393	0.910636	0.868489	0.913289	0.867203	no hit	no hit	no hit	no hit
COL6A1	A0A087X0S5|P12109	Collagen alpha-1(VI) chain OS=Homo sapiens GN=COL6A1 PE=1 SV=1|Collagen alpha-1(VI) chain OS=Homo sapiens GN=COL6A1 PE=1 SV=3	13	abundance	-0.0406143	-0.0242231	0.123362	-0.0342709	0.288935	-0.0449057	-0.0134856	0.945751	0.924122	0.901767	0.947863	no hit	no hit	no hit	no hit
TXNDC16	Q9P2K2	Thioredoxin domain-containing protein 16 OS=Homo sapiens GN=TXNDC16 PE=2 SV=4	12	abundance	-0.040374	-0.0241576	0.0730358	-0.0284723	0.335991	-0.0597704	0.235307	0.945894	0.936543	0.871424	0.861434	no hit	no hit	no hit	no hit
GATAD2A	Q86YP4	Transcriptional repressor p66-alpha OS=Homo sapiens GN=GATAD2A PE=1 SV=1	6	stability	-0.0402721	-0.0399373	0.102958	-0.0540773	0.0647983	-0.0423161	0.0802057	0.912143	0.882923	0.90716	0.886712	no hit	no hit	no hit	no hit
RALY	Q5QPL9|Q9UKM9	RNA-binding protein Raly (Fragment) OS=Homo sapiens GN=RALY PE=1 SV=1|RNA-binding protein Raly OS=Homo sapiens GN=RALY PE=1 SV=1	9	abundance	-0.0401339	-0.0241425	-0.0868166	-0.0324538	-0.235827	-0.040401	-0.15284	0.945927	0.927996	0.911169	0.890591	no hit	no hit	no hit	no hit
NID1	P14543	Nidogen-1 OS=Homo sapiens GN=NID1 PE=1 SV=3	12	abundance	-0.0401212	-0.0238273	0.206462	-0.053258	0.32203	-0.0411103	0.245687	0.946614	0.88459	0.909682	0.917161	no hit	no hit	no hit	no hit
VMA21	Q3ZAQ7	Vacuolar ATPase assembly integral membrane protein VMA21 OS=Homo sapiens GN=VMA21 PE=1 SV=1	13	abundance	-0.0401012	-0.0234119	-0.370141	-0.102509	-0.185044	-0.0311608	-0.0178714	0.947519	0.789752	0.930763	0.947854	no hit	no hit	no hit	no hit
KIF20A	O95235	Kinesin-like protein KIF20A OS=Homo sapiens GN=KIF20A PE=1 SV=1	6	abundance	-0.0400412	-0.0241329	-0.128939	-0.0364478	0.265814	-0.0394857	0.0291552	0.945948	0.919501	0.913091	0.946332	no hit	no hit	no hit	no hit
PUM1	H0YEH2|Q14671|Q5T1Z4|Q5T1Z8	Pumilio homolog 1 (Fragment) OS=Homo sapiens GN=PUM1 PE=1 SV=1|Pumilio homolog 1 OS=Homo sapiens GN=PUM1 PE=1 SV=1|Pumilio homolog 1 OS=Homo sapiens GN=PUM1 PE=1 SV=3	9	abundance	-0.0397785	-0.0239392	0.0140306	-0.0234412	0.0369657	-0.0240952	-0.0478026	0.94637	0.947455	0.94603	0.935148	no hit	no hit	no hit	no hit
MGARP	Q8TDB4	Protein MGARP OS=Homo sapiens GN=MGARP PE=1 SV=1	14	stability	-0.0397672	-0.0381359	0.258464	-0.137914	-0.138387	-0.0417486	-0.372431	0.915934	0.727925	0.908346	0.772961	no hit	no hit	no hit	no hit
MCU	Q8NE86	Calcium uniporter protein, mitochondrial OS=Homo sapiens GN=MCU PE=1 SV=1	10	abundance	-0.0396835	-0.0232245	-0.200623	-0.0432505	-0.311676	-0.0305238	0.0773823	0.947928	0.90521	0.932129	0.925371	no hit	no hit	no hit	no hit
LARS	Q9P2J5	Leucine--tRNA ligase, cytoplasmic OS=Homo sapiens GN=LARS PE=1 SV=2	9	stability	-0.0395243	-0.0407073	0.392034	-0.210961	0.484947	-0.18257	0.0356805	0.910527	0.615232	0.656795	0.907926	no hit	no hit	no hit	no hit
TMEM63B	E9PNG1|H3BLW6|Q5T3F8	CSC1-like protein 2 (Fragment) OS=Homo sapiens GN=TMEM63B PE=1 SV=1|CSC1-like protein 2 OS=Homo sapiens GN=TMEM63B PE=1 SV=1	14	abundance	-0.0394968	-0.0237315	0.15083	-0.0349542	0.134848	-0.0290029	0.18606	0.946822	0.922669	0.935399	0.901915	no hit	no hit	no hit	no hit
BTN2A1	Q7KYR7	Butyrophilin subfamily 2 member A1 OS=Homo sapiens GN=BTN2A1 PE=1 SV=3	11	abundance	-0.0392913	-0.0239861	-0.076718	-0.0289939	-0.172259	-0.0320537	0.0576585	0.946267	0.935419	0.928852	0.933522	no hit	no hit	no hit	no hit
STMN1	P16949	Stathmin OS=Homo sapiens GN=STMN1 PE=1 SV=3	15	abundance	-0.0389279	-0.0240876	-0.815142	-0.0779836	-0.414284	-0.0797257	0.497772	0.946046	0.835635	0.832289	0.838684	no hit	no hit	no hit	no hit
HPS6	Q86YV9	Hermansky-Pudlak syndrome 6 protein OS=Homo sapiens GN=HPS6 PE=1 SV=1	6	abundance	-0.0387675	-0.0237142	-0.115794	-0.0382883	0.294375	-0.0339613	0.161614	0.94686	0.915612	0.924781	0.915531	no hit	no hit	no hit	no hit
GPAA1	E9PLV6|E9PPZ9|O43292	Glycosylphosphatidylinositol anchor attachment 1 protein (Fragment) OS=Homo sapiens GN=GPAA1 PE=1 SV=1|Glycosylphosphatidylinositol anchor attachment 1 protein OS=Homo sapiens GN=GPAA1 PE=1 SV=1|Glycosylphosphatidylinositol anchor attachment 1 protein OS=Homo sapiens GN=GPAA1 PE=1 SV=3	10	stability	-0.0385501	-0.0412759	-0.000143511	-0.0373364	-0.164142	-0.0663317	0.0256197	0.909335	0.917622	0.858358	0.907629	no hit	no hit	no hit	no hit
ALG13	A0A096LP10|Q9NP73	Putative bifunctional UDP-N-acetylglucosamine transferase and deubiquitinase ALG13 (Fragment) OS=Homo sapiens GN=ALG13 PE=1 SV=1|Putative bifunctional UDP-N-acetylglucosamine transferase and deubiquitinase ALG13 OS=Homo sapiens GN=ALG13 PE=1 SV=2	9	stability	-0.0383625	-0.0413185	0.0133656	-0.0396972	-0.448714	-0.195084	-0.191553	0.909246	0.912647	0.63814	0.873633	no hit	no hit	no hit	no hit
FAM76B	F5GX09|Q5HYJ3	Protein FAM76B OS=Homo sapiens GN=FAM76B PE=1 SV=1|Protein FAM76B OS=Homo sapiens GN=FAM76B PE=1 SV=3	9	abundance	-0.0382672	-0.0231813	-0.652403	-1.01776	-0.892208	-0.154242	-0.392789	0.948023	0.0959938	0.701065	0.88353	no hit	no hit	no hit	no hit
HSDL1	Q3SXM5	Inactive hydroxysteroid dehydrogenase-like protein 1 OS=Homo sapiens GN=HSDL1 PE=1 SV=3	15	stability	-0.038013	-0.0412377	-0.763877	-0.181596	-0.646155	-0.634048	-0.156391	0.909415	0.65827	0.232248	0.846876	no hit	no hit	no hit	no hit
KSR1	A0A0A0MQW1|A8MY87|Q8IVT5	Kinase suppressor of Ras 1 (Fragment) OS=Homo sapiens GN=KSR1 PE=1 SV=2|Kinase suppressor of Ras 1 OS=Homo sapiens GN=KSR1 PE=1 SV=3|Protein kinase C OS=Homo sapiens GN=KSR1 PE=1 SV=1	6	abundance	-0.0378675	-0.0234802	0.253721	-0.0587733	0.252137	-0.0393665	0.0473486	0.94737	0.873427	0.913342	0.940882	no hit	no hit	no hit	no hit
KIAA2013	Q8IYS2	Uncharacterized protein KIAA2013 OS=Homo sapiens GN=KIAA2013 PE=1 SV=1	15	abundance	-0.037866	-0.0239054	0.499189	-0.3739	0.34411	-0.0385881	0.0378553	0.946443	0.422766	0.914981	0.944631	no hit	no hit	no hit	no hit
SCO2	O43819	Protein SCO2 homolog, mitochondrial OS=Homo sapiens GN=SCO2 PE=1 SV=3	11	stability	-0.0378003	-0.0405919	-0.17342	-0.113962	0.00605144	-0.037851	-0.0446975	0.910769	0.769198	0.916535	0.903384	no hit	no hit	no hit	no hit
INTS3	Q68E01	Integrator complex subunit 3 OS=Homo sapiens GN=INTS3 PE=1 SV=1	6	stability	-0.0375498	-0.0399209	0.0690286	-0.0434194	-0.119681	-0.0479432	0.0529923	0.912177	0.904858	0.895482	0.900075	no hit	no hit	no hit	no hit
CDKN2AIPNL	Q96HQ2	CDKN2AIP N-terminal-like protein OS=Homo sapiens GN=CDKN2AIPNL PE=1 SV=1	13	abundance	-0.0373712	-0.0228841	1.4226	-4.24954	-0.351478	-0.0270113	-0.222838	0.948671	5.62936e-05	0.939699	0.936871	no hit	no hit	no hit	no hit
PABPC4	B1ANR0|H0Y5F5|Q13310	Polyadenylate-binding protein (Fragment) OS=Homo sapiens GN=PABPC4 PE=1 SV=1|Polyadenylate-binding protein 4 OS=Homo sapiens GN=PABPC4 PE=1 SV=1|Polyadenylate-binding protein OS=Homo sapiens GN=PABPC4 PE=1 SV=1	9	stability	-0.0370068	-0.0404045	0.104905	-0.0698883	0.147963	-0.0487477	-0.0402744	0.911162	0.851357	0.893825	0.902847	no hit	no hit	no hit	no hit
CSTB	P04080	Cystatin-B OS=Homo sapiens GN=CSTB PE=1 SV=2	14	stability	-0.0367647	-0.0394512	-0.339945	-0.0788947	0.550018	-0.223937	-0.218312	0.913164	0.833883	0.597121	0.820099	no hit	no hit	no hit	no hit
ANK2	E9PHW9|H0Y931|I6L894|Q01484	Ankyrin-2 (Fragment) OS=Homo sapiens GN=ANK2 PE=1 SV=1|Ankyrin-2 OS=Homo sapiens GN=ANK2 PE=1 SV=1|Ankyrin-2 OS=Homo sapiens GN=ANK2 PE=1 SV=4	9	abundance	-0.0366165	-0.0233037	0.0757994	-0.0304354	-0.140688	-0.0283101	0.549568	0.947755	0.932319	0.936893	0.396365	no hit	no hit	no hit	no hit
RAB3GAP1	Q15042	Rab3 GTPase-activating protein catalytic subunit OS=Homo sapiens GN=RAB3GAP1 PE=1 SV=3	9	stability	-0.0363322	-0.0401773	0.34021	-0.114007	0.082492	-0.0443139	0.124209	0.911639	0.769118	0.902997	0.819652	no hit	no hit	no hit	no hit
CA8	P35219	Carbonic anhydrase-related protein OS=Homo sapiens GN=CA8 PE=1 SV=3	9	abundance	-0.0362723	-0.0239076	-0.239671	-0.0472647	-0.360835	-0.0611241	0.285251	0.946438	0.896882	0.868712	0.916781	no hit	no hit	no hit	no hit
ABHD17B	Q5VST6	Protein ABHD17B OS=Homo sapiens GN=ABHD17B PE=1 SV=1	11	abundance	-0.0361153	-0.023999	0.782364	-0.0574758	-0.0303357	-0.0232871	-0.168644	0.946239	0.876041	0.947792	0.899664	no hit	no hit	no hit	no hit
PKN3	Q6P5Z2	Serine/threonine-protein kinase N3 OS=Homo sapiens GN=PKN3 PE=1 SV=1	6	stability	-0.0359493	-0.0395861	0.0103941	-0.0383472	-0.145116	-0.0505144	-0.130034	0.91288	0.915488	0.890196	0.855968	no hit	no hit	no hit	no hit
TP53RK	Q5JZ02|Q96S44	TP53-regulating kinase OS=Homo sapiens GN=TP53RK PE=1 SV=1|TP53-regulating kinase OS=Homo sapiens GN=TP53RK PE=1 SV=2	14	stability	-0.0359324	-0.0393747	0.669737	-0.0829618	0.517908	-0.0723643	0.311107	0.913325	0.826111	0.846517	0.795898	no hit	no hit	no hit	no hit
JMJD1C	Q15652	Probable JmjC domain-containing histone demethylation protein 2C OS=Homo sapiens GN=JMJD1C PE=1 SV=2	7	stability	-0.0358766	-0.0401967	-0.141042	-0.0674571	-0.802727	-0.148259	0.0126562	0.911598	0.856136	0.710789	0.91321	no hit	no hit	no hit	no hit
ATG13	O75143	Autophagy-related protein 13 OS=Homo sapiens GN=ATG13 PE=1 SV=1	12	abundance	-0.0356632	-0.0232807	0.12424	-0.0341975	0.0431246	-0.0236641	0.0270465	0.947806	0.924278	0.946969	0.946632	no hit	no hit	no hit	no hit
FBXO9	Q9UK97	F-box only protein 9 OS=Homo sapiens GN=FBXO9 PE=1 SV=1	6	stability	-0.0356147	-0.0395957	-0.258043	-0.0899606	-0.503355	-0.121922	-0.230125	0.91286	0.812904	0.755227	0.782787	no hit	no hit	no hit	no hit
CAPN2	P17655	Calpain-2 catalytic subunit OS=Homo sapiens GN=CAPN2 PE=1 SV=6	15	abundance	-0.0352215	-0.023487	-0.18853	-0.0525488	-0.233314	-0.0345255	-0.0473394	0.947356	0.886036	0.92358	0.936283	no hit	no hit	no hit	no hit
WDR48	Q8TAF3	WD repeat-containing protein 48 OS=Homo sapiens GN=WDR48 PE=1 SV=1	12	abundance	-0.0351527	-0.0236944	0.024661	-0.024679	-0.346878	-0.0495243	-0.0708065	0.946903	0.944759	0.892228	0.932288	no hit	no hit	no hit	no hit
FAM84B	Q96KN1	Protein FAM84B OS=Homo sapiens GN=FAM84B PE=1 SV=1	7	stability	-0.0350889	-0.0394406	0.164473	-0.0545356	0.532416	-0.100352	-0.259721	0.913186	0.881992	0.793685	0.70818	no hit	no hit	no hit	no hit
EVI5	O60447	Ecotropic viral integration site 5 protein homolog OS=Homo sapiens GN=EVI5 PE=1 SV=3	6	stability	-0.0350755	-0.0395513	0.2264	-0.0872669	-0.156162	-0.0519954	0.0795454	0.912954	0.817962	0.887166	0.886594	no hit	no hit	no hit	no hit
MFAP1	P55081	Microfibrillar-associated protein 1 OS=Homo sapiens GN=MFAP1 PE=1 SV=2	12	abundance	-0.0348796	-0.0231	-1.00255	-1.3564	0.0172338	-0.0227777	-0.613961	0.9482	0.0440147	0.948904	0.783914	no hit	no hit	no hit	no hit
CHUK	O15111	Inhibitor of nuclear factor kappa-B kinase subunit alpha OS=Homo sapiens GN=CHUK PE=1 SV=2	7	stability	-0.0347933	-0.0396907	0.119947	-0.0651599	0.321218	-0.0784006	-0.0542395	0.912661	0.860677	0.834833	0.894029	no hit	no hit	no hit	no hit
P2RX4	F5H1M6|F6SFZ6|Q99571	P2X purinoceptor 4 (Fragment) OS=Homo sapiens GN=P2RX4 PE=1 SV=1|P2X purinoceptor 4 OS=Homo sapiens GN=P2RX4 PE=1 SV=1|P2X purinoceptor 4 OS=Homo sapiens GN=P2RX4 PE=1 SV=2	11	abundance	-0.0347887	-0.0234948	0.0480327	-0.0256524	-0.134182	-0.0266684	0.243269	0.947339	0.942644	0.940441	0.837289	no hit	no hit	no hit	no hit
FAM210A	K7EK00|Q96ND0	Protein FAM210A (Fragment) OS=Homo sapiens GN=FAM210A PE=1 SV=1|Protein FAM210A OS=Homo sapiens GN=FAM210A PE=1 SV=2	11	abundance	-0.034654	-0.0235429	-0.203873	-0.063037	-0.074629	-0.0261111	0.125281	0.947234	0.864894	0.941649	0.925844	no hit	no hit	no hit	no hit
CDC42EP1	Q00587	Cdc42 effector protein 1 OS=Homo sapiens GN=CDC42EP1 PE=1 SV=1	8	abundance	-0.0346138	-0.0231669	-0.0183488	-0.0234542	0.199437	-0.0270138	-0.0348608	0.948054	0.947427	0.939693	0.944408	no hit	no hit	no hit	no hit
POLB	E5RIJ0|E7EW18|E9PIC6|H0YBJ0|P06746	DNA polymerase beta (Fragment) OS=Homo sapiens GN=POLB PE=1 SV=1|DNA polymerase beta OS=Homo sapiens GN=POLB PE=1 SV=1|DNA polymerase beta OS=Homo sapiens GN=POLB PE=1 SV=3	6	abundance	-0.0345346	-0.0238343	0.0132436	-0.0232221	-0.200186	-0.0354229	-0.120158	0.946598	0.947933	0.921673	0.901392	no hit	no hit	no hit	no hit
COX7C	D6R9Z7|P15954	Cytochrome c oxidase subunit 7C, mitochondrial OS=Homo sapiens GN=COX7C PE=1 SV=1	15	stability	-0.0339224	-0.043091	-1.06755	-1.16642	-0.45079	-0.0599655	0.354529	0.905543	0.0681681	0.871033	0.861146	no hit	no hit	no hit	no hit
SLC26A6	A0A0C4DFT5|G3XAC1|Q86YZ4|Q9BXS9	Solute carrier family 26 member 6 OS=Homo sapiens GN=SLC26A6 PE=1 SV=1	12	stability	-0.0338618	-0.0386272	-0.663035	-0.668416	-0.290199	-0.0515923	-0.0748099	0.914898	0.214577	0.887989	0.891382	no hit	no hit	no hit	no hit
MPST	B1AH49|P25325	3-mercaptopyruvate sulfurtransferase OS=Homo sapiens GN=MPST PE=1 SV=3|Sulfurtransferase OS=Homo sapiens GN=MPST PE=1 SV=1	11	abundance	-0.0336631	-0.0237673	-0.0509988	-0.0274542	0.141002	-0.0277072	0.0280652	0.946744	0.938741	0.938194	0.942342	no hit	no hit	no hit	no hit
EPRS	P07814	Bifunctional glutamate/proline--tRNA ligase OS=Homo sapiens GN=EPRS PE=1 SV=5	14	stability	-0.0336582	-0.0392148	0.387441	-0.131572	0.843713	-0.170879	-0.0186759	0.913661	0.738631	0.674716	0.914415	no hit	no hit	no hit	no hit
TJP1	A0A087X0K9|G3V1L9|G5E9E7|H0Y3R8|Q07157	Tight junction protein 1 (Zona occludens 1), isoform CRA_a OS=Homo sapiens GN=TJP1 PE=1 SV=1|Tight junction protein 1 (Zona occludens 1), isoform CRA_e OS=Homo sapiens GN=TJP1 PE=1 SV=1|Tight junction protein ZO-1 (Fragment) OS=Homo sapiens GN=TJP1 PE=1 SV=2|Tight junction protein ZO-1 OS=Homo sapiens GN=TJP1 PE=1 SV=1|Tight junction protein ZO-1 OS=Homo sapiens GN=TJP1 PE=1 SV=3	13	abundance	-0.0335487	-0.0233614	0.0143508	-0.0234838	0.344583	-0.0398497	-0.36363	0.947629	0.947363	0.912327	0.829138	no hit	no hit	no hit	no hit
IFT81	H0YHE2|Q8WYA0	Intraflagellar transport protein 81 homolog (Fragment) OS=Homo sapiens GN=IFT81 PE=1 SV=1|Intraflagellar transport protein 81 homolog OS=Homo sapiens GN=IFT81 PE=1 SV=1	6	stability	-0.0331118	-0.0395755	0.0720124	-0.0464225	0.106548	-0.0460659	0.105773	0.912903	0.898623	0.899361	0.875343	no hit	no hit	no hit	no hit
VPS35	Q96QK1	Vacuolar protein sorting-associated protein 35 OS=Homo sapiens GN=VPS35 PE=1 SV=2	13	stability	-0.0330801	-0.0384697	0.136018	-0.107424	0.180579	-0.0445922	-0.55092	0.91523	0.780866	0.902418	0.381653	no hit	no hit	no hit	no hit
CEP135	Q66GS9	Centrosomal protein of 135 kDa OS=Homo sapiens GN=CEP135 PE=1 SV=2	6	abundance	-0.0328158	-0.0237222	0.136399	-0.0443204	0.741233	-0.0904473	-0.250089	0.946843	0.902983	0.811994	0.853705	no hit	no hit	no hit	no hit
DDAH1	O94760	N(G),N(G)-dimethylarginine dimethylaminohydrolase 1 OS=Homo sapiens GN=DDAH1 PE=1 SV=3	15	abundance	-0.0327047	-0.023642	0.206209	-0.0455186	0.298805	-0.0363813	-0.15065	0.947017	0.900495	0.919642	0.902955	no hit	no hit	no hit	no hit
SCAMP4	Q969E2	Secretory carrier-associated membrane protein 4 OS=Homo sapiens GN=SCAMP4 PE=2 SV=1	15	abundance	-0.0324508	-0.0230452	0.487811	-0.341505	0.523	-0.058419	0.0962699	0.94832	0.455507	0.87414	0.920528	no hit	no hit	no hit	no hit
WARS	G3V3Y5|P23381	Tryptophan--tRNA ligase, cytoplasmic (Fragment) OS=Homo sapiens GN=WARS PE=1 SV=7|Tryptophan--tRNA ligase, cytoplasmic OS=Homo sapiens GN=WARS PE=1 SV=2	15	stability	-0.0324383	-0.0388049	-0.380543	-0.204887	0.262738	-0.0527544	0.0638241	0.914524	0.623897	0.885616	0.881627	no hit	no hit	no hit	no hit
ARMC9	A0A087X1I8|Q7Z3E5	LisH domain-containing protein ARMC9 OS=Homo sapiens GN=ARMC9 PE=1 SV=1|LisH domain-containing protein ARMC9 OS=Homo sapiens GN=ARMC9 PE=1 SV=2	6	stability	-0.03239	-0.0392499	0.227287	-0.0978828	0.186437	-0.0535536	0.148905	0.913587	0.79821	0.883988	0.86709	no hit	no hit	no hit	no hit
AP1M1	K7EJL1|Q9BXS5	AP-1 complex subunit mu-1 OS=Homo sapiens GN=AP1M1 PE=1 SV=1|AP-1 complex subunit mu-1 OS=Homo sapiens GN=AP1M1 PE=1 SV=3	12	stability	-0.0323654	-0.0395412	0.127449	-0.0502341	0.136799	-0.0630328	-0.0615913	0.912975	0.890771	0.864903	0.90207	no hit	no hit	no hit	no hit
ARAP1	E7EU13|Q96P48	Arf-GAP with Rho-GAP domain, ANK repeat and PH domain-containing protein 1 OS=Homo sapiens GN=ARAP1 PE=1 SV=1|Arf-GAP with Rho-GAP domain, ANK repeat and PH domain-containing protein 1 OS=Homo sapiens GN=ARAP1 PE=1 SV=3	6	stability	-0.032362	-0.0395134	0.204777	-0.0885164	-0.130084	-0.0490419	0.0510928	0.913033	0.815612	0.893219	0.9003	no hit	no hit	no hit	no hit
SCAF4	O95104	Splicing factor, arginine/serine-rich 15 OS=Homo sapiens GN=SCAF4 PE=1 SV=3	6	stability	-0.0323611	-0.0395135	-0.0468039	-0.043835	-0.108093	-0.0466633	-0.082955	0.913033	0.903993	0.898125	0.887369	no hit	no hit	no hit	no hit
SPG20	Q8N0X7	Spartin OS=Homo sapiens GN=SPG20 PE=1 SV=1	9	abundance	-0.0323106	-0.0237512	0.0133673	-0.0234524	0.154507	-0.032667	0.0579658	0.946779	0.947431	0.927541	0.933608	no hit	no hit	no hit	no hit
ISOC1	Q96CN7	Isochorismatase domain-containing protein 1 OS=Homo sapiens GN=ISOC1 PE=1 SV=3	12	abundance	-0.0319479	-0.0236815	-0.0993091	-0.0304322	-0.00538054	-0.0225761	0.159469	0.946931	0.932326	0.949345	0.899591	no hit	no hit	no hit	no hit
MIS12	Q9H081	Protein MIS12 homolog OS=Homo sapiens GN=MIS12 PE=1 SV=1	9	stability	-0.0318323	-0.0402679	-0.416779	-0.169859	-0.0349784	-0.0398254	0.114021	0.911449	0.676302	0.912378	0.876999	no hit	no hit	no hit	no hit
SCIN	Q9Y6U3	Adseverin OS=Homo sapiens GN=SCIN PE=1 SV=4	8	abundance	-0.0317524	-0.0236367	0.11069	-0.0366825	0.443929	-0.0867165	0.000278929	0.947029	0.919004	0.818999	0.949826	no hit	no hit	no hit	no hit
SNX30	H0Y496|Q5VWJ9	Sorting nexin-30 (Fragment) OS=Homo sapiens GN=SNX30 PE=1 SV=1|Sorting nexin-30 OS=Homo sapiens GN=SNX30 PE=1 SV=1	8	abundance	-0.0317126	-0.0234448	-0.0143459	-0.0234434	-0.0513923	-0.0245412	-0.0203493	0.947448	0.947451	0.945059	0.94494	no hit	no hit	no hit	no hit
ELMOD2	D6RBS5|Q8IZ81	ELMO domain-containing protein 2 (Fragment) OS=Homo sapiens GN=ELMOD2 PE=1 SV=7|ELMO domain-containing protein 2 OS=Homo sapiens GN=ELMOD2 PE=1 SV=1	9	stability	-0.0316472	-0.0401327	0.0430201	-0.0443996	0.0595278	-0.0421066	-0.0502876	0.911732	0.902818	0.907598	0.89763	no hit	no hit	no hit	no hit
ITPKB	P27987	Inositol-trisphosphate 3-kinase B OS=Homo sapiens GN=ITPKB PE=1 SV=5	6	abundance	-0.0315069	-0.02376	0.278534	-0.122498	0.416577	-0.0745172	0.210351	0.94676	0.754227	0.842331	0.888933	no hit	no hit	no hit	no hit
GMPS	P49915	GMP synthase [glutamine-hydrolyzing] OS=Homo sapiens GN=GMPS PE=1 SV=1	12	abundance	-0.0313166	-0.0236611	0.0404984	-0.02491	-0.062903	-0.0257153	-0.0654929	0.946976	0.944257	0.942507	0.930243	no hit	no hit	no hit	no hit
MIER1	Q8N108	Mesoderm induction early response protein 1 OS=Homo sapiens GN=MIER1 PE=1 SV=2	9	stability	-0.0311852	-0.0391701	-0.30517	-0.11658	0.201964	-0.0620364	-0.0907523	0.913755	0.764576	0.866889	0.884501	no hit	no hit	no hit	no hit
SNAP47	A0A087X0B7|H7C3C7|Q5SQN1	Synaptosomal-associated protein 47 (Fragment) OS=Homo sapiens GN=SNAP47 PE=1 SV=1|Synaptosomal-associated protein 47 OS=Homo sapiens GN=SNAP47 PE=1 SV=1|Synaptosomal-associated protein 47 OS=Homo sapiens GN=SNAP47 PE=1 SV=3	6	stability	-0.0311115	-0.0389729	0.00684826	-0.0379851	0.41344	-0.0718261	0.072222	0.91417	0.916252	0.847567	0.891231	no hit	no hit	no hit	no hit
PDS5A	Q29RF7	Sister chromatid cohesion protein PDS5 homolog A OS=Homo sapiens GN=PDS5A PE=1 SV=1	8	abundance	-0.0311046	-0.0235165	0.0457737	-0.0268087	-0.110782	-0.02824	-0.0168787	0.947291	0.940137	0.937044	0.945506	no hit	no hit	no hit	no hit
HS2ST1	Q7LGA3	Heparan sulfate 2-O-sulfotransferase 1 OS=Homo sapiens GN=HS2ST1 PE=1 SV=1	9	stability	-0.0306748	-0.0395574	0.536587	-0.885002	-0.127112	-0.0502919	-0.219446	0.912941	0.130316	0.890652	0.735741	no hit	no hit	no hit	no hit
C16ORF70	H3BS58|H3BSG0|Q9BSU1	UPF0183 protein C16orf70 (Fragment) OS=Homo sapiens GN=C16orf70 PE=1 SV=1|UPF0183 protein C16orf70 (Fragment) OS=Homo sapiens GN=C16orf70 PE=1 SV=2|UPF0183 protein C16orf70 OS=Homo sapiens GN=C16orf70 PE=1 SV=1	9	stability	-0.0306336	-0.0381371	-0.169802	-0.0640145	-0.00255299	-0.0373747	-0.0142329	0.915931	0.86295	0.917541	0.914609	no hit	no hit	no hit	no hit
NR3C1	P04150	Glucocorticoid receptor OS=Homo sapiens GN=NR3C1 PE=1 SV=1	7	stability	-0.0306317	-0.0398134	0.0235519	-0.0409128	-0.553249	-0.146194	-0.00209927	0.912403	0.910096	0.714178	0.917075	no hit	no hit	no hit	no hit
CDK5RAP2	A0A0A0MRG9|Q96SN8	CDK5 regulatory subunit-associated protein 2 OS=Homo sapiens GN=CDK5RAP2 PE=1 SV=1|CDK5 regulatory subunit-associated protein 2 OS=Homo sapiens GN=CDK5RAP2 PE=1 SV=5	6	stability	-0.0304738	-0.0392528	0.143648	-0.0642666	0.223793	-0.0607497	-0.016539	0.913581	0.862449	0.869461	0.914032	no hit	no hit	no hit	no hit
DNAJC8	O75937	DnaJ homolog subfamily C member 8 OS=Homo sapiens GN=DNAJC8 PE=1 SV=2	15	stability	-0.0300035	-0.0408389	-0.393509	-0.0612583	0.421048	-0.639327	0.150498	0.910251	0.868444	0.229442	0.899379	no hit	no hit	no hit	no hit
SLC7A5	Q01650	Large neutral amino acids transporter small subunit 1 OS=Homo sapiens GN=SLC7A5 PE=1 SV=2	15	abundance	-0.0298938	-0.0236318	0.138435	-0.0302082	-0.128692	-0.0283201	0.0781385	0.94704	0.932807	0.936871	0.923686	no hit	no hit	no hit	no hit
DLG3	Q5JUW8|Q92796	Discs, large homolog 3 (Neuroendocrine-dlg, Drosophila), isoform CRA_b OS=Homo sapiens GN=DLG3 PE=1 SV=1|Disks large homolog 3 OS=Homo sapiens GN=DLG3 PE=1 SV=2	10	stability	-0.0295964	-0.0400881	-0.324842	-0.134097	0.020277	-0.0397673	0.0316155	0.911826	0.734349	0.9125	0.907777	no hit	no hit	no hit	no hit
ZC3H7A	I3L2K5|Q8IWR0	Zinc finger CCCH domain-containing protein 7A (Fragment) OS=Homo sapiens GN=ZC3H7A PE=1 SV=1|Zinc finger CCCH domain-containing protein 7A OS=Homo sapiens GN=ZC3H7A PE=1 SV=1	7	stability	-0.0293502	-0.0396589	0.473976	-0.733335	0.451403	-0.149228	0.000906436	0.912727	0.184784	0.709205	0.917436	no hit	no hit	no hit	no hit
WDR1	O75083	WD repeat-containing protein 1 OS=Homo sapiens GN=WDR1 PE=1 SV=4	15	abundance	-0.0293124	-0.0232363	-0.0310044	-0.0251214	-0.254928	-0.037507	-0.25936	0.947903	0.943797	0.917261	0.812419	no hit	no hit	no hit	no hit
GALNT7	E9PBY3|Q86SF2	N-acetylgalactosaminyltransferase 7 OS=Homo sapiens GN=GALNT7 PE=1 SV=1	10	stability	-0.0291036	-0.0403928	-0.161126	-0.086843	-0.20072	-0.0851499	-0.148213	0.911186	0.818761	0.821959	0.729638	no hit	no hit	no hit	no hit
TBC1D2B	Q9UPU7	TBC1 domain family member 2B OS=Homo sapiens GN=TBC1D2B PE=1 SV=2	6	abundance	-0.0290972	-0.0234469	0.170688	-0.0398076	0.056275	-0.0253026	0.191769	0.947443	0.912415	0.943403	0.849228	no hit	no hit	no hit	no hit
C9ORF72	Q96LT7	Protein C9orf72 OS=Homo sapiens GN=C9orf72 PE=1 SV=2	10	stability	-0.0288045	-0.0400388	-0.0126469	-0.0394979	-0.0165079	-0.038479	-0.0222117	0.911929	0.913066	0.91521	0.910246	no hit	no hit	no hit	no hit
RPL3	P39023	60S ribosomal protein L3 OS=Homo sapiens GN=RPL3 PE=1 SV=2	12	stability	-0.028775	-0.0377336	-0.237929	-0.0500248	1.20394	-0.0681097	1.59083	0.916783	0.8912	0.854851	0.000216809	no hit	no hit	no hit	no hit
RBM15	A0A087WWP4|Q96T37	Putative RNA-binding protein 15 OS=Homo sapiens GN=RBM15 PE=1 SV=1|Putative RNA-binding protein 15 OS=Homo sapiens GN=RBM15 PE=1 SV=2	6	stability	-0.0287734	-0.0392618	0.133934	-0.0626021	-0.044267	-0.0404001	0.0558776	0.913562	0.865761	0.911171	0.897948	no hit	no hit	no hit	no hit
F5H5P2|BCKDHA	F5H5P2|P12694	Uncharacterized protein OS=Homo sapiens PE=4 SV=1|2-oxoisovalerate dehydrogenase subunit alpha, mitochondrial OS=Homo sapiens GN=BCKDHA PE=1 SV=2	9	stability	-0.0283724	-0.0400884	-0.0599716	-0.0487522	-0.210416	-0.0764506	0.107877	0.911825	0.893815	0.838589	0.840407	no hit	no hit	no hit	no hit
HTATIP2	E9PI87|Q9BUP3	Oxidoreductase HTATIP2 OS=Homo sapiens GN=HTATIP2 PE=1 SV=1|Oxidoreductase HTATIP2 OS=Homo sapiens GN=HTATIP2 PE=1 SV=2	10	abundance	-0.0283425	-0.0235557	0.00636778	-0.0226386	0.0129028	-0.0228043	-0.00126902	0.947206	0.949208	0.948846	0.949694	no hit	no hit	no hit	no hit
NMT1	P30419	Glycylpeptide N-tetradecanoyltransferase 1 OS=Homo sapiens GN=NMT1 PE=1 SV=2	12	abundance	-0.0282513	-0.0235594	0.0142322	-0.0233932	-0.444903	-0.0515238	-0.109788	0.947198	0.94756	0.888129	0.907106	no hit	no hit	no hit	no hit
SKIV2L2	P42285	Superkiller viralicidic activity 2-like 2 OS=Homo sapiens GN=SKIV2L2 PE=1 SV=3	11	abundance	-0.0281992	-0.0235857	-0.172689	-0.0463882	0.0280972	-0.0237707	-0.0850723	0.94714	0.898694	0.946737	0.935686	no hit	no hit	no hit	no hit
BIRC6	Q9NR09	Baculoviral IAP repeat-containing protein 6 OS=Homo sapiens GN=BIRC6 PE=1 SV=2	10	stability	-0.0279198	-0.0402353	0.106845	-0.0705004	-0.137122	-0.0633466	-0.0397584	0.911517	0.850158	0.864278	0.893492	no hit	no hit	no hit	no hit
ATM	Q13315	Serine-protein kinase ATM OS=Homo sapiens GN=ATM PE=1 SV=4	9	stability	-0.0275491	-0.0392205	0.150454	-0.0560475	0.201466	-0.0593203	-0.00142212	0.913649	0.878926	0.872328	0.917256	no hit	no hit	no hit	no hit
CNOT2	F8VV52|Q9NZN8	CCR4-NOT transcription complex subunit 2 (Fragment) OS=Homo sapiens GN=CNOT2 PE=1 SV=1|CCR4-NOT transcription complex subunit 2 OS=Homo sapiens GN=CNOT2 PE=1 SV=1	9	abundance	-0.0275385	-0.0230071	-0.489241	-0.439551	-0.379815	-0.0400382	0.213802	0.948403	0.363454	0.911931	0.855852	no hit	no hit	no hit	no hit
PRMT9	Q6P2P2	Putative protein arginine N-methyltransferase 9 OS=Homo sapiens GN=PRMT9 PE=2 SV=1	6	stability	-0.0268472	-0.0389942	0.200123	-0.0836753	-0.352544	-0.0691059	0.0390136	0.914125	0.824755	0.852892	0.904738	no hit	no hit	no hit	no hit
DDX46	A0A0C4DG89|Q7L014	Probable ATP-dependent RNA helicase DDX46 OS=Homo sapiens GN=DDX46 PE=1 SV=1|Probable ATP-dependent RNA helicase DDX46 OS=Homo sapiens GN=DDX46 PE=1 SV=2	6	stability	-0.0264278	-0.0389918	0.348485	-0.103193	0.0422591	-0.0402462	0.0958016	0.91413	0.788509	0.911494	0.888087	no hit	no hit	no hit	no hit
CEP76	Q8TAP6	Centrosomal protein of 76 kDa OS=Homo sapiens GN=CEP76 PE=1 SV=1	11	stability	-0.0261311	-0.038129	-0.994248	-4.12367	-1.203	-0.558442	-0.224287	0.915948	7.52201e-05	0.276413	0.673972	no hit	no hit	no hit	no hit
ASS1	P00966	Argininosuccinate synthase OS=Homo sapiens GN=ASS1 PE=1 SV=2	12	abundance	-0.0261102	-0.023262	0.153637	-0.0420789	0.0895537	-0.0262118	-0.0243057	0.947846	0.907656	0.94143	0.944722	no hit	no hit	no hit	no hit
MBOAT7	Q96N66	Lysophospholipid acyltransferase 7 OS=Homo sapiens GN=MBOAT7 PE=1 SV=2	15	abundance	-0.0260807	-0.0230606	-0.0500806	-0.0274695	-0.200849	-0.0335209	-0.101797	0.948286	0.938708	0.925719	0.91819	no hit	no hit	no hit	no hit
ABHD14A|ACY1	C9JMV9|Q03154	Protein ABHD14A-ACY1 OS=Homo sapiens GN=ABHD14A-ACY1 PE=4 SV=1|Aminoacylase-1 OS=Homo sapiens GN=ACY1 PE=1 SV=1	7	abundance	-0.0259781	-0.023175	-0.204114	-0.0476543	-0.243841	-0.0345618	-0.0473468	0.948036	0.896078	0.923503	0.941721	no hit	no hit	no hit	no hit
INPP5F	Q9Y2H2	Phosphatidylinositide phosphatase SAC2 OS=Homo sapiens GN=INPP5F PE=1 SV=3	6	stability	-0.0255289	-0.0388081	0.08104	-0.0475461	-0.0561214	-0.0413059	0.0540771	0.914517	0.896301	0.909273	0.903069	no hit	no hit	no hit	no hit
OSBP	P22059	Oxysterol-binding protein 1 OS=Homo sapiens GN=OSBP PE=1 SV=1	9	stability	-0.0255187	-0.0397887	0.144963	-0.0799567	0.0818252	-0.0466909	0.0162339	0.912455	0.831847	0.898068	0.913755	no hit	no hit	no hit	no hit
ATRX	A0A096LNL9|A0A096LNW1|P46100	Transcriptional regulator ATRX (Fragment) OS=Homo sapiens GN=ATRX PE=1 SV=1|Transcriptional regulator ATRX OS=Homo sapiens GN=ATRX PE=1 SV=5	6	abundance	-0.0252871	-0.0228948	0.0490884	-0.0243241	0.307586	-0.0317246	-0.0827747	0.948648	0.945531	0.929556	0.93613	no hit	no hit	no hit	no hit
POLR3C	E9PHH9|Q9BUI4	DNA-directed RNA polymerase III subunit RPC3 OS=Homo sapiens GN=POLR3C PE=1 SV=1	9	stability	-0.0252856	-0.0394955	0.0981717	-0.0591789	0.129336	-0.049695	0.00390512	0.913071	0.872612	0.891877	0.91612	no hit	no hit	no hit	no hit
HSD17B10	Q5H928|Q99714	3-hydroxyacyl-CoA dehydrogenase type-2 OS=Homo sapiens GN=HSD17B10 PE=1 SV=1|3-hydroxyacyl-CoA dehydrogenase type-2 OS=Homo sapiens GN=HSD17B10 PE=1 SV=3	15	stability	-0.0252438	-0.0390421	-0.211324	-0.0519441	0.347792	-0.0894244	-0.545366	0.914025	0.88727	0.813909	0.803931	no hit	no hit	no hit	no hit
MTM1	Q13496	Myotubularin OS=Homo sapiens GN=MTM1 PE=1 SV=2	12	stability	-0.0252101	-0.0396829	0.0940876	-0.0654436	-0.229431	-0.117876	0.240968	0.912677	0.860115	0.762297	0.707925	no hit	no hit	no hit	no hit
ADAR	P55265	Double-stranded RNA-specific adenosine deaminase OS=Homo sapiens GN=ADAR PE=1 SV=4	9	abundance	-0.025202	-0.0231938	-0.157015	-0.0391994	-0.139454	-0.030101	-0.115796	0.947995	0.913694	0.933037	0.917754	no hit	no hit	no hit	no hit
HM13	Q8TCT9	Minor histocompatibility antigen H13 OS=Homo sapiens GN=HM13 PE=1 SV=1	15	abundance	-0.0251859	-0.023093	-0.105222	-0.0361621	-0.312975	-0.0448113	-0.00223539	0.948215	0.920106	0.901963	0.949575	no hit	no hit	no hit	no hit
NADK	A0A0A0MR98|J3KSP9|O95544	NAD kinase (Fragment) OS=Homo sapiens GN=NADK PE=1 SV=1|NAD kinase OS=Homo sapiens GN=NADK PE=1 SV=1	12	abundance	-0.0251474	-0.0231587	0.0718493	-0.0279717	-0.097716	-0.0259657	0.130146	0.948072	0.937623	0.941964	0.91405	no hit	no hit	no hit	no hit
CENPM	B1AHQ6|B1AHQ7|Q9NSP4	Centromere protein M OS=Homo sapiens GN=CENPM PE=1 SV=1	6	abundance	-0.0250549	-0.0227535	-0.516288	-0.805409	0.314663	-0.0302784	-0.233295	0.948957	0.156528	0.932656	0.83357	no hit	no hit	no hit	no hit
RWDD1	E5RGQ3|Q9H446	RWD domain-containing protein 1 (Fragment) OS=Homo sapiens GN=RWDD1 PE=1 SV=1|RWD domain-containing protein 1 OS=Homo sapiens GN=RWDD1 PE=1 SV=1	13	stability	-0.0246726	-0.0394423	-0.00337817	-0.0376097	0.480475	-0.724475	-0.251835	0.913183	0.917044	0.188593	0.80127	no hit	no hit	no hit	no hit
SF3A1	H7C1L2|Q15459	Splicing factor 3A subunit 1 (Fragment) OS=Homo sapiens GN=SF3A1 PE=1 SV=1|Splicing factor 3A subunit 1 OS=Homo sapiens GN=SF3A1 PE=1 SV=1	13	stability	-0.0245014	-0.0391455	0.164285	-0.0751898	-0.344284	-0.063352	-0.199956	0.913807	0.841027	0.864267	0.785077	no hit	no hit	no hit	no hit
PSPH	C9JBI3|P78330	Phosphoserine phosphatase (Fragment) OS=Homo sapiens GN=PSPH PE=1 SV=1|Phosphoserine phosphatase OS=Homo sapiens GN=PSPH PE=1 SV=2	15	abundance	-0.02431	-0.0227186	-0.0467943	-0.0263184	0.728748	-0.0364143	0.112701	0.949033	0.941199	0.919572	0.919161	no hit	no hit	no hit	no hit
DNAJC7	Q99615	DnaJ homolog subfamily C member 7 OS=Homo sapiens GN=DNAJC7 PE=1 SV=2	11	stability	-0.0242507	-0.0389381	0.346634	-0.245368	0.295305	-0.0714733	0.0844451	0.914244	0.568371	0.848255	0.884933	no hit	no hit	no hit	no hit
PRPSAP1	Q14558	Phosphoribosyl pyrophosphate synthase-associated protein 1 OS=Homo sapiens GN=PRPSAP1 PE=1 SV=2	15	stability	-0.0241894	-0.0384457	-0.141336	-0.0452597	2.30466	-0.143387	0.542293	0.915281	0.901032	0.718808	0.589176	no hit	no hit	no hit	no hit
FLAD1	Q8NFF5	FAD synthase OS=Homo sapiens GN=FLAD1 PE=1 SV=1	9	abundance	-0.0233957	-0.0229952	-0.149377	-0.0332314	0.0828899	-0.0257659	0.0439284	0.948429	0.926336	0.942397	0.937755	no hit	no hit	no hit	no hit
PRIM1	F8VNY2|H0YIP2|P49642	DNA primase (Fragment) OS=Homo sapiens GN=PRIM1 PE=1 SV=7|DNA primase small subunit (Fragment) OS=Homo sapiens GN=PRIM1 PE=1 SV=1|DNA primase small subunit OS=Homo sapiens GN=PRIM1 PE=1 SV=1	9	stability	-0.0231693	-0.0391226	-0.0499561	-0.0433503	-0.0952208	-0.0496943	-0.0681281	0.913855	0.905002	0.891878	0.902467	no hit	no hit	no hit	no hit
PRPF3	O43395	U4/U6 small nuclear ribonucleoprotein Prp3 OS=Homo sapiens GN=PRPF3 PE=1 SV=2	12	stability	-0.0231685	-0.0390088	0.175523	-0.0493557	-0.650579	-0.102008	0.649522	0.914095	0.892574	0.790664	0.583572	no hit	no hit	no hit	no hit
CNOT1	A5YKK6|H3BMZ2	CCR4-NOT transcription complex subunit 1 (Fragment) OS=Homo sapiens GN=CNOT1 PE=1 SV=1|CCR4-NOT transcription complex subunit 1 OS=Homo sapiens GN=CNOT1 PE=1 SV=2	9	stability	-0.0231519	-0.0396523	0.648518	-2.45861	-0.102809	-0.0510192	-0.0663052	0.912741	0.00347848	0.889162	0.886214	no hit	no hit	no hit	no hit
MSH2	P43246	DNA mismatch repair protein Msh2 OS=Homo sapiens GN=MSH2 PE=1 SV=1	9	abundance	-0.0227093	-0.0233194	-0.255816	-0.0578441	-0.118236	-0.029949	-0.150207	0.947721	0.875298	0.933364	0.8888	no hit	no hit	no hit	no hit
SURF2	Q15527	Surfeit locus protein 2 OS=Homo sapiens GN=SURF2 PE=1 SV=3	9	stability	-0.0224582	-0.0377092	-0.421547	-0.23491	0.444698	-0.0604669	0.139509	0.916834	0.582224	0.870028	0.813342	no hit	no hit	no hit	no hit
KIF2C	Q99661	Kinesin-like protein KIF2C OS=Homo sapiens GN=KIF2C PE=1 SV=2	9	stability	-0.0224126	-0.0388905	0.0799456	-0.0525879	0.739423	-0.357013	-0.247808	0.914344	0.885956	0.439529	0.497276	no hit	no hit	no hit	no hit
FAM208A	Q9UK61	Protein TASOR OS=Homo sapiens GN=FAM208A PE=1 SV=3	6	stability	-0.0222787	-0.0387823	0.0522646	-0.0446992	-0.0682604	-0.042129	0.00213471	0.914572	0.902196	0.907551	0.91709	no hit	no hit	no hit	no hit
SHPRH	A0A0D9SFM0|Q149N8	E3 ubiquitin-protein ligase SHPRH OS=Homo sapiens GN=SHPRH PE=1 SV=1|E3 ubiquitin-protein ligase SHPRH OS=Homo sapiens GN=SHPRH PE=1 SV=2	6	stability	-0.021862	-0.0386868	0.0504889	-0.0433409	0.157572	-0.0474269	0.021637	0.914773	0.905022	0.896547	0.914128	no hit	no hit	no hit	no hit
ELMO2	Q5JVZ5|Q96JJ3	Engulfment and cell motility protein 2 OS=Homo sapiens GN=ELMO2 PE=1 SV=1|Engulfment and cell motility protein 2 OS=Homo sapiens GN=ELMO2 PE=1 SV=2	9	stability	-0.0218132	-0.0386959	0.0566265	-0.0467232	0.0716195	-0.0460398	-0.0910992	0.914754	0.898001	0.899415	0.884973	no hit	no hit	no hit	no hit
RUFY2	H0YD93|Q8WXA3	RUN and FYVE domain-containing protein 2 (Fragment) OS=Homo sapiens GN=RUFY2 PE=1 SV=1|RUN and FYVE domain-containing protein 2 OS=Homo sapiens GN=RUFY2 PE=1 SV=2	6	stability	-0.021741	-0.0384336	0.166922	-0.0656562	0.278883	-0.0660353	0.209823	0.915306	0.859694	0.858944	0.811858	no hit	no hit	no hit	no hit
HOOK1	Q9UJC3	Protein Hook homolog 1 OS=Homo sapiens GN=HOOK1 PE=1 SV=2	7	stability	-0.0216671	-0.0390409	0.23565	-0.101291	0.138399	-0.052843	-0.0119976	0.914027	0.79197	0.885436	0.913303	no hit	no hit	no hit	no hit
ATAT1	Q5SQI0	Alpha-tubulin N-acetyltransferase 1 OS=Homo sapiens GN=ATAT1 PE=1 SV=1	6	stability	-0.0215844	-0.0384317	0.117047	-0.047465	-0.140249	-0.0490647	-0.0716877	0.91531	0.896468	0.893172	0.895253	no hit	no hit	no hit	no hit
DSC2	Q02487	Desmocollin-2 OS=Homo sapiens GN=DSC2 PE=1 SV=1	7	abundance	-0.0215204	-0.0229474	0.271832	-0.0353764	1.16308	-0.110608	-0.00587082	0.948533	0.921772	0.775162	0.949108	no hit	no hit	no hit	no hit
ANAPC4	Q9UJX5	Anaphase-promoting complex subunit 4 OS=Homo sapiens GN=ANAPC4 PE=1 SV=2	9	stability	-0.021268	-0.0386616	0.0549241	-0.0447139	-0.0305781	-0.0391799	0.107285	0.914826	0.902165	0.913735	0.843069	no hit	no hit	no hit	no hit
PICALM	H0YEY8|Q13492	Phosphatidylinositol-binding clathrin assembly protein (Fragment) OS=Homo sapiens GN=PICALM PE=1 SV=1|Phosphatidylinositol-binding clathrin assembly protein OS=Homo sapiens GN=PICALM PE=1 SV=2	9	stability	-0.0212574	-0.0379229	-0.324253	-0.344717	-0.10568	-0.0413335	-0.0799551	0.916383	0.45215	0.909215	0.874345	no hit	no hit	no hit	no hit
COX7A2L	O14548	Cytochrome c oxidase subunit 7A-related protein, mitochondrial OS=Homo sapiens GN=COX7A2L PE=1 SV=2	11	stability	-0.0209276	-0.0391777	-0.0284672	-0.0394406	-0.0360711	-0.0422451	-0.605711	0.913739	0.913186	0.907308	0.589334	no hit	no hit	no hit	no hit
MTHFR	P42898	Methylenetetrahydrofolate reductase OS=Homo sapiens GN=MTHFR PE=1 SV=3	7	abundance	-0.0208206	-0.0229616	0.332083	-0.0483016	0.0973358	-0.0257698	0.042902	0.948502	0.894743	0.942389	0.941886	no hit	no hit	no hit	no hit
SCYL2	A0A0U1RQQ9|Q6P3W7	SCY1-like protein 2 OS=Homo sapiens GN=SCYL2 PE=4 SV=1|SCY1-like protein 2 OS=Homo sapiens GN=SCYL2 PE=1 SV=1	9	stability	-0.0205227	-0.0385514	0.112991	-0.069382	-0.0911656	-0.044367	-0.0430354	0.915058	0.85235	0.902886	0.896535	no hit	no hit	no hit	no hit
MICAL3	J3QQT0|Q7RTP6	Protein-methionine sulfoxide oxidase MICAL3 (Fragment) OS=Homo sapiens GN=MICAL3 PE=1 SV=7|Protein-methionine sulfoxide oxidase MICAL3 OS=Homo sapiens GN=MICAL3 PE=1 SV=2	9	stability	-0.0205084	-0.0393963	-0.22281	-0.0954912	-0.184811	-0.0631517	-0.0481981	0.91328	0.802618	0.864666	0.89867	no hit	no hit	no hit	no hit
AKAP8L	Q9ULX6	A-kinase anchor protein 8-like OS=Homo sapiens GN=AKAP8L PE=1 SV=3	6	abundance	-0.0203945	-0.0229785	-0.199304	-0.0602489	0.330013	-0.0378144	0.109335	0.948466	0.870465	0.916612	0.91262	no hit	no hit	no hit	no hit
OPA3	B4DK77|Q9H6K4	Optic atrophy 3 protein OS=Homo sapiens GN=OPA3 PE=1 SV=1	8	abundance	-0.0199689	-0.0227499	-0.0704246	-0.0259203	0.10544	-0.0256737	-0.293307	0.948965	0.942062	0.942598	0.825647	no hit	no hit	no hit	no hit
RNF214	E9PN76|Q8ND24	RING finger protein 214 OS=Homo sapiens GN=RNF214 PE=1 SV=1|RING finger protein 214 OS=Homo sapiens GN=RNF214 PE=1 SV=2	7	abundance	-0.0194829	-0.0231522	0.0346255	-0.0255246	-0.218035	-0.034654	0.0867321	0.948086	0.942921	0.923307	0.927323	no hit	no hit	no hit	no hit
PPA1	Q15181	Inorganic pyrophosphatase OS=Homo sapiens GN=PPA1 PE=1 SV=2	15	stability	-0.0193452	-0.0388067	0.62144	-0.259635	0.244488	-0.049257	-0.542187	0.91452	0.550004	0.892777	0.832352	no hit	no hit	no hit	no hit
CNOT3	H7C3F5|O75175	CCR4-NOT transcription complex subunit 3 OS=Homo sapiens GN=CNOT3 PE=1 SV=1|CCR4-NOT transcription complex subunit 3 OS=Homo sapiens GN=CNOT3 PE=1 SV=2	10	abundance	-0.019311	-0.0232035	-0.304573	-0.141708	-0.0775068	-0.0263531	0.123525	0.947974	0.721592	0.941124	0.8914	no hit	no hit	no hit	no hit
COMTD1	Q86VU5|R4GNF4	Catechol O-methyltransferase domain-containing protein 1 (Fragment) OS=Homo sapiens GN=COMTD1 PE=1 SV=1|Catechol O-methyltransferase domain-containing protein 1 OS=Homo sapiens GN=COMTD1 PE=1 SV=1	7	stability	-0.019228	-0.0388148	-0.0442173	-0.044009	0.118097	-0.0503336	-0.0689758	0.914503	0.903631	0.890567	0.886169	no hit	no hit	no hit	no hit
TERF2IP	Q9NYB0	Telomeric repeat-binding factor 2-interacting protein 1 OS=Homo sapiens GN=TERF2IP PE=1 SV=1	9	abundance	-0.0192115	-0.0231737	0.0801184	-0.0300268	-0.293792	-0.0500955	-0.00665005	0.948039	0.933197	0.891055	0.948325	no hit	no hit	no hit	no hit
MRPL44	Q9H9J2	39S ribosomal protein L44, mitochondrial OS=Homo sapiens GN=MRPL44 PE=1 SV=1	9	abundance	-0.0191574	-0.0230895	-0.179829	-0.0496288	-0.00433243	-0.0224977	-0.0772609	0.948223	0.892013	0.949516	0.923994	no hit	no hit	no hit	no hit
HERC2	O95714	E3 ubiquitin-protein ligase HERC2 OS=Homo sapiens GN=HERC2 PE=1 SV=2	9	abundance	-0.0190994	-0.0230732	-0.158174	-0.0505723	-0.111836	-0.0283373	0.094215	0.948259	0.890077	0.936834	0.921172	no hit	no hit	no hit	no hit
NAT14	M0R1E3|Q8WUY8	N-acetyltransferase 14 (Fragment) OS=Homo sapiens GN=NAT14 PE=1 SV=1|N-acetyltransferase 14 OS=Homo sapiens GN=NAT14 PE=1 SV=1	9	abundance	-0.0190398	-0.0226198	0.268127	-0.0859301	0.574526	-0.0577007	0.119372	0.949249	0.820484	0.875587	0.927151	no hit	no hit	no hit	no hit
PARP16	Q8N5Y8	Mono [ADP-ribose] polymerase PARP16 OS=Homo sapiens GN=PARP16 PE=1 SV=2	8	stability	-0.0189238	-0.0386151	-0.0130078	-0.0389671	0.762243	-0.0801078	-0.12027	0.914924	0.914183	0.831557	0.884686	no hit	no hit	no hit	no hit
PCBP1	Q15365	Poly(rC)-binding protein 1 OS=Homo sapiens GN=PCBP1 PE=1 SV=2	15	stability	-0.018514	-0.0380291	1.40963	-0.693953	-1.15283	-5.31247	-0.33561	0.916159	0.202324	4.86999e-06	0.883498	no hit	no hit	no hit	no hit
TRMT10C	Q7L0Y3	Mitochondrial ribonuclease P protein 1 OS=Homo sapiens GN=TRMT10C PE=1 SV=2	9	abundance	-0.018428	-0.0230986	-0.326876	-0.156548	-0.0877676	-0.0265042	0.134891	0.948203	0.697352	0.940797	0.879002	no hit	no hit	no hit	no hit
CDS2	O95674	Phosphatidate cytidylyltransferase 2 OS=Homo sapiens GN=CDS2 PE=1 SV=1	15	abundance	-0.0182146	-0.0227355	-0.693095	-0.40652	-1.01298	-0.0531457	0.0949426	0.948996	0.392175	0.884819	0.916891	no hit	no hit	no hit	no hit
NSUN2	Q08J23	tRNA (cytosine(34)-C(5))-methyltransferase OS=Homo sapiens GN=NSUN2 PE=1 SV=2	12	abundance	-0.0181209	-0.0231055	0.306018	-0.151312	-0.0342117	-0.0239678	-0.0614478	0.948188	0.70581	0.946307	0.93051	no hit	no hit	no hit	no hit
GNPDA2	Q8TDQ7	Glucosamine-6-phosphate isomerase 2 OS=Homo sapiens GN=GNPDA2 PE=1 SV=1	10	stability	-0.0175987	-0.0380287	-0.576417	-0.540964	-0.371642	-0.0528033	-0.127932	0.91616	0.287764	0.885517	0.856821	no hit	no hit	no hit	no hit
DNPEP	B9ZVU2|E7ETB3|Q9ULA0	Aspartyl aminopeptidase (Fragment) OS=Homo sapiens GN=DNPEP PE=1 SV=2|Aspartyl aminopeptidase OS=Homo sapiens GN=DNPEP PE=1 SV=1|Aspartyl aminopeptidase OS=Homo sapiens GN=DNPEP PE=1 SV=2	15	abundance	-0.0175928	-0.0230267	-0.0669695	-0.028768	0.161344	-0.0291638	0.103952	0.94836	0.935905	0.935053	0.920697	no hit	no hit	no hit	no hit
ZCCHC8	Q6NZY4	Zinc finger CCHC domain-containing protein 8 OS=Homo sapiens GN=ZCCHC8 PE=1 SV=2	9	abundance	-0.0174062	-0.0231047	-0.0528626	-0.0274026	-0.0312644	-0.0238966	0.0819407	0.94819	0.938852	0.946463	0.922404	no hit	no hit	no hit	no hit
SRP54	G3V4F7|P61011	Signal recognition particle 54 kDa protein OS=Homo sapiens GN=SRP54 PE=1 SV=1	10	stability	-0.0173347	-0.0387058	0.00879325	-0.0388	-0.15814	-0.0560563	-0.0649692	0.914733	0.914534	0.878909	0.895786	no hit	no hit	no hit	no hit
SNX18	Q96RF0	Sorting nexin-18 OS=Homo sapiens GN=SNX18 PE=1 SV=2	6	stability	-0.0170036	-0.0384522	-0.14495	-0.0596448	-0.182556	-0.0540259	0.0363589	0.915267	0.871676	0.883027	0.90754	no hit	no hit	no hit	no hit
ARHGEF1	M0QZR4|Q92888	Rho guanine nucleotide exchange factor 1 OS=Homo sapiens GN=ARHGEF1 PE=1 SV=1|Rho guanine nucleotide exchange factor 1 OS=Homo sapiens GN=ARHGEF1 PE=1 SV=2	9	stability	-0.01695	-0.038836	0.618696	-0.831293	0.38238	-0.125342	0.297697	0.914459	0.147471	0.749304	0.700735	no hit	no hit	no hit	no hit
MTHFD1	F5H2F4|P11586	C-1-tetrahydrofolate synthase, cytoplasmic OS=Homo sapiens GN=MTHFD1 PE=1 SV=1|C-1-tetrahydrofolate synthase, cytoplasmic OS=Homo sapiens GN=MTHFD1 PE=1 SV=3	14	abundance	-0.0169424	-0.0230823	0.0702573	-0.0301977	0.00341807	-0.0224885	-0.115784	0.948239	0.932829	0.949536	0.901841	no hit	no hit	no hit	no hit
ATF3	A0A0A0MRJ2|P18847|Q5VTZ4	Cyclic AMP-dependent transcription factor ATF-3 (Fragment) OS=Homo sapiens GN=ATF3 PE=1 SV=1|Cyclic AMP-dependent transcription factor ATF-3 OS=Homo sapiens GN=ATF3 PE=1 SV=2|Cyclic AMP-dependent transcription factor ATF-3 (Fragment) OS=Homo sapiens GN=ATF3 PE=1 SV=1	9	abundance	-0.016735	-0.0228686	0.023956	-0.0237154	0.713142	-0.0784849	0.0791119	0.948705	0.946857	0.834671	0.933387	no hit	no hit	no hit	no hit
PITHD1	Q9GZP4	PITH domain-containing protein 1 OS=Homo sapiens GN=PITHD1 PE=1 SV=1	15	stability	-0.0167267	-0.0379012	-0.332187	-0.13554	-0.564459	-0.0739812	-0.253111	0.916429	0.731915	0.843371	0.834605	no hit	no hit	no hit	no hit
RALGAPA2	H7C1F9|Q2PPJ7	Ral GTPase-activating protein subunit alpha-2 (Fragment) OS=Homo sapiens GN=RALGAPA2 PE=1 SV=1|Ral GTPase-activating protein subunit alpha-2 OS=Homo sapiens GN=RALGAPA2 PE=1 SV=2	6	stability	-0.0166651	-0.0384249	-0.0585249	-0.0442377	-0.0415781	-0.040422	0.061849	0.915325	0.903155	0.911125	0.900561	no hit	no hit	no hit	no hit
TSN	E9PGT1|Q15631	Translin OS=Homo sapiens GN=TSN PE=1 SV=1	15	abundance	-0.0164817	-0.0230249	0.318168	-0.0654771	0.203477	-0.037767	-0.0410548	0.948364	0.860048	0.916712	0.939867	no hit	no hit	no hit	no hit
OTUD4	Q01804	OTU domain-containing protein 4 OS=Homo sapiens GN=OTUD4 PE=1 SV=4	9	abundance	-0.0162392	-0.0230436	0.0475085	-0.0253843	0.0183109	-0.0231153	-0.0122004	0.948323	0.943226	0.948167	0.947365	no hit	no hit	no hit	no hit
SNRPG	P62308	Small nuclear ribonucleoprotein G OS=Homo sapiens GN=SNRPG PE=1 SV=1	7	abundance	-0.0160521	-0.0228517	-0.156669	-0.0389388	0.585748	-0.0798704	0.24225	0.948742	0.914242	0.832012	0.892236	no hit	no hit	no hit	no hit
SRPK1	H3BLV9|Q5R363|Q96SB4	SRSF protein kinase 1 (Fragment) OS=Homo sapiens GN=SRPK1 PE=1 SV=1|SRSF protein kinase 1 OS=Homo sapiens GN=SRPK1 PE=1 SV=2	9	stability	-0.0158746	-0.0384673	0.222976	-0.160978	-0.221754	-0.0559155	0.0273165	0.915235	0.690275	0.879194	0.91079	no hit	no hit	no hit	no hit
SOWAHC	Q53LP3	Ankyrin repeat domain-containing protein SOWAHC OS=Homo sapiens GN=SOWAHC PE=1 SV=1	6	stability	-0.0157103	-0.0383338	-0.101372	-0.0522801	-0.0673167	-0.0421486	0.21312	0.915517	0.886584	0.90751	0.785815	no hit	no hit	no hit	no hit
SCAMP2	O15127	Secretory carrier-associated membrane protein 2 OS=Homo sapiens GN=SCAMP2 PE=1 SV=2	15	abundance	-0.0156062	-0.0229809	-0.104905	-0.0280286	0.464197	-0.100194	0.0652464	0.94846	0.9375	0.793973	0.930067	no hit	no hit	no hit	no hit
RCC2	Q9P258	Protein RCC2 OS=Homo sapiens GN=RCC2 PE=1 SV=2	11	stability	-0.0155165	-0.0383582	0.18463	-0.101562	0.0655585	-0.0426626	-0.278661	0.915465	0.791476	0.906436	0.869518	no hit	no hit	no hit	no hit
PSMD11	O00231	26S proteasome non-ATPase regulatory subunit 11 OS=Homo sapiens GN=PSMD11 PE=1 SV=3	13	abundance	-0.0151217	-0.0227983	-0.178018	-0.045714	-0.518688	-0.0801035	0.00125195	0.948859	0.90009	0.831566	0.9496	no hit	no hit	no hit	no hit
SEPT11	D6RER5|D6RGI3|Q9NVA2	Septin-11 OS=Homo sapiens GN=SEPT11 PE=1 SV=1|Septin-11 OS=Homo sapiens GN=SEPT11 PE=1 SV=3|Septin 11, isoform CRA_b OS=Homo sapiens GN=SEPT11 PE=1 SV=1	15	stability	-0.0150805	-0.0380585	-0.21846	-0.0545599	-0.472554	-0.646797	-0.681994	0.916097	0.881942	0.225529	0.455914	no hit	no hit	no hit	no hit
TELO2	Q9Y4R8	Telomere length regulation protein TEL2 homolog OS=Homo sapiens GN=TELO2 PE=1 SV=2	6	stability	-0.0146687	-0.0382673	0.0206197	-0.0398869	-0.0102163	-0.0380152	0.0558932	0.915657	0.912248	0.916188	0.902136	no hit	no hit	no hit	no hit
DAAO	DAAO	NA	15	abundance	-0.0144894	-0.0229639	0.24761	-0.0920749	0.110862	-0.0292303	-1.99502	0.948497	0.808956	0.93491	0.00131916	no hit	no hit	no hit	no hit
EXOC6B	A0A0U1RRB6|J3QT38|Q9Y2D4	Exocyst complex component 6B OS=Homo sapiens GN=EXOC6B PE=1 SV=1|Exocyst complex component 6B OS=Homo sapiens GN=EXOC6B PE=1 SV=3|Exocyst complex component 6B OS=Homo sapiens GN=EXOC6B PE=4 SV=1	9	abundance	-0.0144488	-0.0228849	0.122403	-0.0336861	0.412136	-0.0735813	0.0551311	0.94867	0.925367	0.844148	0.933323	no hit	no hit	no hit	no hit
PLAA	Q9Y263	Phospholipase A-2-activating protein OS=Homo sapiens GN=PLAA PE=1 SV=2	9	stability	-0.014376	-0.0386663	0.0810277	-0.0553612	-0.0938354	-0.0476753	0.0141183	0.914816	0.880316	0.896034	0.912185	no hit	no hit	no hit	no hit
ATP5L	O75964	ATP synthase subunit g, mitochondrial OS=Homo sapiens GN=ATP5L PE=1 SV=3	15	abundance	-0.0140955	-0.0228287	-0.0425236	-0.0252071	0.124804	-0.02903	-0.0361484	0.948793	0.943611	0.935341	0.94624	no hit	no hit	no hit	no hit
PGM2	Q96G03	Phosphoglucomutase-2 OS=Homo sapiens GN=PGM2 PE=1 SV=4	15	abundance	-0.0140051	-0.0228467	0.0460937	-0.0269354	-0.207162	-0.0355409	-0.135032	0.948753	0.939863	0.921423	0.877344	no hit	no hit	no hit	no hit
TRIP11	Q15643	Thyroid receptor-interacting protein 11 OS=Homo sapiens GN=TRIP11 PE=1 SV=3	6	stability	-0.0137685	-0.0381386	0.050493	-0.0426484	0.319837	-0.0791031	0.0178594	0.915928	0.906466	0.833483	0.912437	no hit	no hit	no hit	no hit
COG2	B7Z2Y2|Q14746	Conserved oligomeric Golgi complex subunit 2 OS=Homo sapiens GN=COG2 PE=1 SV=1	6	abundance	-0.0136514	-0.0227966	0.101633	-0.033257	-0.0691267	-0.0256455	0.13279	0.948863	0.926281	0.942659	0.887498	no hit	no hit	no hit	no hit
DOCK5	Q9H7D0	Dedicator of cytokinesis protein 5 OS=Homo sapiens GN=DOCK5 PE=1 SV=3	6	stability	-0.0136314	-0.0382172	0.0427826	-0.0426921	0.103146	-0.0458646	-0.0250492	0.915762	0.906375	0.899778	0.910382	no hit	no hit	no hit	no hit
INTS1	Q8N201	Integrator complex subunit 1 OS=Homo sapiens GN=INTS1 PE=1 SV=2	7	stability	-0.0134623	-0.0382511	0.117299	-0.0634457	-0.0428317	-0.0410754	-0.0458444	0.915691	0.864081	0.909755	0.899941	no hit	no hit	no hit	no hit
AAK1	A0A096LP25|E9PG46|Q2M2I8	AP2-associated protein kinase 1 (Fragment) OS=Homo sapiens GN=AAK1 PE=1 SV=1|AP2-associated protein kinase 1 OS=Homo sapiens GN=AAK1 PE=1 SV=1|AP2-associated protein kinase 1 OS=Homo sapiens GN=AAK1 PE=1 SV=3	9	abundance	-0.0133001	-0.0228976	0.250599	-0.0615854	0.0395755	-0.0239833	0.0543739	0.948642	0.86779	0.946274	0.935388	no hit	no hit	no hit	no hit
MSRA	E5RIA9|H0YAN3|Q9UJ68	Mitochondrial peptide methionine sulfoxide reductase (Fragment) OS=Homo sapiens GN=MSRA PE=1 SV=1|Mitochondrial peptide methionine sulfoxide reductase OS=Homo sapiens GN=MSRA PE=1 SV=1	6	stability	-0.0132654	-0.0381129	0.0297016	-0.0411156	0.0868908	-0.0440587	0.0943736	0.915982	0.909671	0.903527	0.879566	no hit	no hit	no hit	no hit
HEATR5A	F5H619|Q86XA9	HEAT repeat-containing protein 5A OS=Homo sapiens GN=HEATR5A PE=1 SV=1|HEAT repeat-containing protein 5A OS=Homo sapiens GN=HEATR5A PE=1 SV=2	6	stability	-0.0132577	-0.0381224	0.0402637	-0.0419329	-0.0102858	-0.0379738	-0.238553	0.915962	0.907961	0.916276	0.752786	no hit	no hit	no hit	no hit
TMEM230	A0A087WTT2|Q5JWB9|Q96A57	Transmembrane protein 230 (Fragment) OS=Homo sapiens GN=TMEM230 PE=1 SV=1|Transmembrane protein 230 OS=Homo sapiens GN=TMEM230 PE=1 SV=1	14	stability	-0.0130467	-0.0381617	-0.832354	-0.102761	-0.275002	-0.203008	-0.491228	0.915879	0.789295	0.626602	0.044186	no hit	no hit	no hit	no hit
DOCK9	A0A088AWN3|A0A0A0MRA7|A0A0A0MSY4|H0Y572|H7BZ79|Q5JUD3|Q9BZ29	Dedicator of cytokinesis protein 9 (Fragment) OS=Homo sapiens GN=DOCK9 PE=1 SV=1|Dedicator of cytokinesis protein 9 OS=Homo sapiens GN=DOCK9 PE=1 SV=1|Dedicator of cytokinesis protein 9 OS=Homo sapiens GN=DOCK9 PE=1 SV=2	7	stability	-0.0127866	-0.0383211	0.036106	-0.0430925	-0.142397	-0.0512833	-0.0351411	0.915543	0.90554	0.888621	0.904974	no hit	no hit	no hit	no hit
OBSL1	A6NN50|O75147	Obscurin-like protein 1 OS=Homo sapiens GN=OBSL1 PE=1 SV=1|Obscurin-like protein 1 OS=Homo sapiens GN=OBSL1 PE=1 SV=4	6	abundance	-0.0127712	-0.0228052	-0.134939	-0.0429092	-0.101852	-0.0258384	-0.134865	0.948844	0.905922	0.94224	0.889209	no hit	no hit	no hit	no hit
MYEF2	A0A087WUT0|A0A0A0MQW0|A0A0A0MR39|Q9P2K5	Myelin expression factor 2 OS=Homo sapiens GN=MYEF2 PE=1 SV=1|Myelin expression factor 2 OS=Homo sapiens GN=MYEF2 PE=1 SV=3	7	stability	-0.0125005	-0.0382569	0.160343	-0.0819485	0.257654	-0.0744958	0.090562	0.915679	0.82804	0.842373	0.872198	no hit	no hit	no hit	no hit
GOLM1	Q8NBJ4	Golgi membrane protein 1 OS=Homo sapiens GN=GOLM1 PE=1 SV=1	15	stability	-0.0124274	-0.0386703	-0.20966	-0.0590885	0.0195512	-0.0395613	-0.245163	0.914807	0.872794	0.912933	0.783174	no hit	no hit	no hit	no hit
CEP170B	J3KQR7|Q9Y4F5	Centrosomal protein of 170 kDa protein B OS=Homo sapiens GN=CEP170B PE=1 SV=1|Centrosomal protein of 170 kDa protein B OS=Homo sapiens GN=CEP170B PE=1 SV=4	6	stability	-0.0122029	-0.0380595	0.140647	-0.0561347	-0.168647	-0.0509007	-0.0545002	0.916095	0.87875	0.889404	0.899466	no hit	no hit	no hit	no hit
GGT7	Q9UJ14	Gamma-glutamyltransferase 7 OS=Homo sapiens GN=GGT7 PE=1 SV=2	15	abundance	-0.0121454	-0.0228617	0.326607	-0.0827324	0.308197	-0.0465197	-0.219705	0.948721	0.826547	0.898422	0.766209	no hit	no hit	no hit	no hit
CCDC134	Q9H6E4	Coiled-coil domain-containing protein 134 OS=Homo sapiens GN=CCDC134 PE=1 SV=1	15	stability	-0.0120424	-0.0381724	0.70946	-0.248427	0.301483	-0.0686797	-0.223286	0.915857	0.564381	0.85373	0.800235	no hit	no hit	no hit	no hit
EMC1	Q8N766	ER membrane protein complex subunit 1 OS=Homo sapiens GN=EMC1 PE=1 SV=1	15	stability	-0.0119281	-0.0387221	0.292027	-0.0686474	0.360013	-0.081137	0.099262	0.914698	0.853793	0.829589	0.845081	no hit	no hit	no hit	no hit
FAF2	Q96CS3	FAS-associated factor 2 OS=Homo sapiens GN=FAF2 PE=1 SV=2	9	abundance	-0.0119159	-0.0228098	0.0472791	-0.0273084	0.0756564	-0.026336	0.0429103	0.948834	0.939056	0.941161	0.937844	no hit	no hit	no hit	no hit
TRAPPC3	A0A087WWM0|O43617	Trafficking protein particle complex subunit 3 OS=Homo sapiens GN=TRAPPC3 PE=1 SV=1|Trafficking protein particle complex subunit 3 OS=Homo sapiens GN=TRAPPC3 PE=1 SV=1	12	abundance	-0.0114643	-0.0226544	-0.0251902	-0.0245559	0.289822	-0.0390702	0.0935166	0.949173	0.945027	0.913966	0.914707	no hit	no hit	no hit	no hit
MAN2B1	O00754	Lysosomal alpha-mannosidase OS=Homo sapiens GN=MAN2B1 PE=1 SV=3	15	abundance	-0.0112882	-0.0227657	-0.00583454	-0.0228123	-0.0872004	-0.0272144	-0.0453135	0.94893	0.948829	0.939259	0.93702	no hit	no hit	no hit	no hit
ACSF3	Q4G176	Acyl-CoA synthetase family member 3, mitochondrial OS=Homo sapiens GN=ACSF3 PE=1 SV=3	9	abundance	-0.0109776	-0.0227896	0.0122293	-0.0230935	0.0555764	-0.0248416	-0.00985808	0.948878	0.948214	0.944405	0.947614	no hit	no hit	no hit	no hit
EEF1G	P26641	Elongation factor 1-gamma OS=Homo sapiens GN=EEF1G PE=1 SV=3	15	stability	-0.0109123	-0.0381237	1.46421	-3.81728	-0.556726	-1.40584	-0.406397	0.91596	0.000152306	0.0392786	0.882943	no hit	no hit	no hit	no hit
ZMYM2	Q9UBW7	Zinc finger MYM-type protein 2 OS=Homo sapiens GN=ZMYM2 PE=1 SV=1	6	stability	-0.0108565	-0.0378947	0.131686	-0.0591929	0.0505767	-0.0410821	-0.0365609	0.916443	0.872584	0.909741	0.907621	no hit	no hit	no hit	no hit
WDR7	A2RRE0|Q9Y4E6	WD repeat-containing protein 7 OS=Homo sapiens GN=WDR7 PE=1 SV=1|WD repeat-containing protein 7 OS=Homo sapiens GN=WDR7 PE=1 SV=2	7	stability	-0.0106539	-0.0380606	0.0899667	-0.0552759	0.123916	-0.0506445	-0.0274315	0.916093	0.880489	0.889929	0.908247	no hit	no hit	no hit	no hit
TBC1D7	Q5SZL3|Q5SZL4|Q5SZL5|Q5SZL6|Q9P0N9|U3KPS8	TBC1 domain family member 7 (Fragment) OS=Homo sapiens GN=TBC1D7 PE=1 SV=1|TBC1 domain family member 7 OS=Homo sapiens GN=TBC1D7 PE=1 SV=1	6	abundance	-0.0101733	-0.0225011	0.125376	-0.0337086	0.21232	-0.026555	0.0934839	0.949509	0.925319	0.940687	0.918636	no hit	no hit	no hit	no hit
METTL14	Q9HCE5	N6-adenosine-methyltransferase subunit METTL14 OS=Homo sapiens GN=METTL14 PE=1 SV=2	9	stability	-0.0101502	-0.0381223	-0.432857	-0.74034	-0.616721	-0.408184	-0.235474	0.915963	0.181828	0.390675	0.65152	no hit	no hit	no hit	no hit
EIF3B	P55884	Eukaryotic translation initiation factor 3 subunit B OS=Homo sapiens GN=EIF3B PE=1 SV=3	12	stability	-0.0101157	-0.0379819	1.75377	-1.0723	0.0628849	-0.0405222	0.115908	0.916259	0.0846638	0.910915	0.905996	no hit	no hit	no hit	no hit
MICA	A0A024RCL3|A0A0G2JK11|Q29983|Q96QC4	MHC class I polypeptide-related sequence A OS=Homo sapiens GN=MICA PE=1 SV=1	8	stability	-0.00996039	-0.0381676	-0.0577894	-0.0489635	-0.0545089	-0.0428053	-0.10513	0.915867	0.893381	0.906139	0.866108	no hit	no hit	no hit	no hit
CAAP1	Q9H8G2	Caspase activity and apoptosis inhibitor 1 OS=Homo sapiens GN=CAAP1 PE=1 SV=2	10	stability	-0.00995868	-0.0376404	-0.0511505	-0.0404755	0.192917	-0.0426176	0.0636849	0.91698	0.911013	0.906531	0.899194	no hit	no hit	no hit	no hit
TBCB	K7EK42|K7EL99|K7EP07|Q99426	Tubulin-folding cofactor B (Fragment) OS=Homo sapiens GN=TBCB PE=1 SV=2|Tubulin-folding cofactor B (Fragment) OS=Homo sapiens GN=TBCB PE=1 SV=7|Tubulin-folding cofactor B OS=Homo sapiens GN=TBCB PE=1 SV=1|Tubulin-folding cofactor B OS=Homo sapiens GN=TBCB PE=1 SV=2	12	abundance	-0.00987597	-0.0226632	-0.0261364	-0.024303	0.110792	-0.0281767	-0.106499	0.949154	0.945577	0.937181	0.915267	no hit	no hit	no hit	no hit
MARC1	H7BYZ9|Q5VT66	Mitochondrial amidoxime-reducing component 1 (Fragment) OS=Homo sapiens GN=MARC1 PE=1 SV=1|Mitochondrial amidoxime-reducing component 1 OS=Homo sapiens GN=MARC1 PE=1 SV=1	13	stability	-0.0098223	-0.0375626	-0.413399	-0.259095	0.0507327	-0.0393787	0.523548	0.917144	0.550687	0.913317	0.132547	no hit	no hit	no hit	no hit
NEMF	G3V5V3|O60524	Nuclear export mediator factor NEMF (Fragment) OS=Homo sapiens GN=NEMF PE=1 SV=7|Nuclear export mediator factor NEMF OS=Homo sapiens GN=NEMF PE=1 SV=4	9	abundance	-0.00965591	-0.0226148	-0.26204	-0.0573542	0.616573	-0.0670764	0.01481	0.94926	0.876286	0.856887	0.946708	no hit	no hit	no hit	no hit
SPC25	C9JW94|Q9HBM1	Kinetochore protein Spc25 (Fragment) OS=Homo sapiens GN=SPC25 PE=1 SV=1|Kinetochore protein Spc25 OS=Homo sapiens GN=SPC25 PE=1 SV=1	9	stability	-0.00946129	-0.0378606	0.30493	-0.367725	0.522084	-0.114081	0.184007	0.916515	0.42882	0.768987	0.839198	no hit	no hit	no hit	no hit
SH3GL3	Q99963	Endophilin-A3 OS=Homo sapiens GN=SH3GL3 PE=1 SV=1	6	stability	-0.00940032	-0.0378259	-0.193475	-0.073234	0.0736812	-0.0420213	-0.0146475	0.916588	0.844824	0.907776	0.913445	no hit	no hit	no hit	no hit
DSN1	Q5JW53|Q9H410	Kinetochore-associated protein DSN1 homolog (Fragment) OS=Homo sapiens GN=DSN1 PE=1 SV=1|Kinetochore-associated protein DSN1 homolog OS=Homo sapiens GN=DSN1 PE=1 SV=2	6	abundance	-0.00931285	-0.0226462	0.102211	-0.0336735	0.158456	-0.0316987	0.00439039	0.949191	0.925394	0.929611	0.948813	no hit	no hit	no hit	no hit
PTBP1	A0A0D9SF20|A0A0U1RRM4|A6NLN1|P26599	Polypyrimidine tract-binding protein 1 OS=Homo sapiens GN=PTBP1 PE=1 SV=1|Polypyrimidine tract-binding protein 1 OS=Homo sapiens GN=PTBP1 PE=4 SV=1|Polypyrimidine tract binding protein 1, isoform CRA_b OS=Homo sapiens GN=PTBP1 PE=1 SV=4|Polypyrimidine tract binding protein 1, isoform CRA_e OS=Homo sapiens GN=PTBP1 PE=1 SV=1	13	stability	-0.00893477	-0.0375783	-0.301213	-0.0865142	-0.110343	-0.0424331	-0.125085	0.917111	0.819381	0.906916	0.901571	no hit	no hit	no hit	no hit
SDF4	G3V1E2|H0Y3T6|Q9BRK5	45 kDa calcium-binding protein (Fragment) OS=Homo sapiens GN=SDF4 PE=1 SV=1|45 kDa calcium-binding protein OS=Homo sapiens GN=SDF4 PE=1 SV=1	15	abundance	-0.00884562	-0.0225117	-0.12757	-0.0377699	-0.441651	-0.0609568	0.0384338	0.949485	0.916706	0.869047	0.942706	no hit	no hit	no hit	no hit
PPP1R13L	Q8WUF5	RelA-associated inhibitor OS=Homo sapiens GN=PPP1R13L PE=1 SV=4	9	stability	-0.00884397	-0.0381002	0.0738813	-0.0487153	-0.29285	-0.0791545	0.126742	0.916009	0.893891	0.833385	0.887576	no hit	no hit	no hit	no hit
ZMPSTE24	O75844	CAAX prenyl protease 1 homolog OS=Homo sapiens GN=ZMPSTE24 PE=1 SV=2	15	stability	-0.00883121	-0.0380715	0.0793562	-0.0437802	-0.688028	-0.121022	-0.47358	0.91607	0.904107	0.756794	0.251876	no hit	no hit	no hit	no hit
NUF2	E9PQC4|Q9BZD4	Kinetochore protein Nuf2 OS=Homo sapiens GN=NUF2 PE=1 SV=1|Kinetochore protein Nuf2 OS=Homo sapiens GN=NUF2 PE=1 SV=2	8	abundance	-0.00872222	-0.0226027	0.629051	-0.267583	0.59586	-0.0546817	-0.0332674	0.949286	0.540028	0.881695	0.942321	no hit	no hit	no hit	no hit
SON	P18583	Protein SON OS=Homo sapiens GN=SON PE=1 SV=4	6	stability	-0.00870465	-0.0378678	0.214509	-0.0799684	0.1926	-0.0567646	0.146999	0.916499	0.831824	0.877476	0.844605	no hit	no hit	no hit	no hit
DPYD	Q12882	Dihydropyrimidine dehydrogenase [NADP(+)] OS=Homo sapiens GN=DPYD PE=1 SV=2	9	stability	-0.00856077	-0.0377495	-0.11644	-0.0641314	0.154727	-0.0547385	-0.274274	0.916749	0.862717	0.881579	0.51019	no hit	no hit	no hit	no hit
CRTC1	M0QX46|Q6UUV9	CREB-regulated transcription coactivator 1 OS=Homo sapiens GN=CRTC1 PE=1 SV=1|CREB-regulated transcription coactivator 1 OS=Homo sapiens GN=CRTC1 PE=1 SV=2	11	abundance	-0.00839199	-0.022578	0.491591	-0.468768	0.476835	-0.0916035	0.488843	0.94934	0.339807	0.809835	0.739335	no hit	no hit	no hit	no hit
ABHD14B	B4DQI4|F8W9U3|Q96IU4	Alpha/beta hydrolase domain-containing protein 14B OS=Homo sapiens GN=ABHD14B PE=1 SV=1|Protein ABHD14B OS=Homo sapiens GN=ABHD14B PE=1 SV=1	7	abundance	-0.00832977	-0.022568	0.0470139	-0.0252802	0.339264	-0.0410961	-0.0393206	0.949362	0.943452	0.909712	0.942435	no hit	no hit	no hit	no hit
MRPL14	Q6P1L8	39S ribosomal protein L14, mitochondrial OS=Homo sapiens GN=MRPL14 PE=1 SV=1	10	stability	-0.0081613	-0.0377258	-0.688468	-0.132699	0.245006	-0.0588001	-0.227292	0.916799	0.736717	0.873373	0.826888	no hit	no hit	no hit	no hit
COL18A1	H7BXV5|H7C457|P39060	Collagen alpha-1(XVIII) chain (Fragment) OS=Homo sapiens GN=COL18A1 PE=1 SV=1|Collagen alpha-1(XVIII) chain OS=Homo sapiens GN=COL18A1 PE=1 SV=5	6	abundance	-0.00804967	-0.0225876	0.0814118	-0.027338	0.227251	-0.0337309	0.573258	0.94932	0.938992	0.925271	0.127947	no hit	no hit	no hit	no hit
HSPA9	P38646	Stress-70 protein, mitochondrial OS=Homo sapiens GN=HSPA9 PE=1 SV=2	15	abundance	-0.00802304	-0.022655	0.00937656	-0.0231341	-0.126257	-0.0299504	-0.0660803	0.949172	0.948126	0.933361	0.927912	no hit	no hit	no hit	no hit
SELO	A0A087X0Q9|Q9BVL4	Selenoprotein O OS=Homo sapiens GN=SELO PE=1 SV=1|Selenoprotein O OS=Homo sapiens GN=SELO PE=2 SV=3	6	abundance	-0.0075131	-0.0225573	0.0973744	-0.0328082	0.177639	-0.0334371	-0.0155573	0.949386	0.927239	0.925898	0.946174	no hit	no hit	no hit	no hit
RABEP1	Q15276	Rab GTPase-binding effector protein 1 OS=Homo sapiens GN=RABEP1 PE=1 SV=2	9	stability	-0.00744329	-0.0379418	0.373387	-0.443654	0.292998	-0.119815	0.180626	0.916343	0.360036	0.7589	0.832219	no hit	no hit	no hit	no hit
ACOX3	O15254	Peroxisomal acyl-coenzyme A oxidase 3 OS=Homo sapiens GN=ACOX3 PE=1 SV=2	11	abundance	-0.0073284	-0.0224677	0.104958	-0.0349534	0.287127	-0.0349009	0.605652	0.949582	0.92267	0.922782	0.499388	no hit	no hit	no hit	no hit
TCEAL5|TCEAL3	Q5H9L2|Q969E4	Transcription elongation factor A protein-like 5 OS=Homo sapiens GN=TCEAL5 PE=1 SV=1|Transcription elongation factor A protein-like 3 OS=Homo sapiens GN=TCEAL3 PE=1 SV=1	8	abundance	-0.00730971	-0.0225421	-1.1703	-0.0334738	-0.692084	-0.122411	0.952143	0.949419	0.925819	0.754378	0.687285	no hit	no hit	no hit	no hit
MCUR1	Q96AQ8|U3KQP8	Mitochondrial calcium uniporter regulator 1 (Fragment) OS=Homo sapiens GN=MCUR1 PE=1 SV=1|Mitochondrial calcium uniporter regulator 1 OS=Homo sapiens GN=MCUR1 PE=1 SV=1	12	abundance	-0.00692873	-0.022637	-0.0600315	-0.0253587	-0.0607589	-0.0241073	-0.0967362	0.949212	0.943281	0.946003	0.909484	no hit	no hit	no hit	no hit
SMPDL3B	Q92485	Acid sphingomyelinase-like phosphodiesterase 3b OS=Homo sapiens GN=SMPDL3B PE=2 SV=2	14	abundance	-0.00658704	-0.0226059	0.395802	-0.353071	-0.0426849	-0.0237124	-0.392698	0.949279	0.443536	0.946864	0.679381	no hit	no hit	no hit	no hit
SH3BP4	Q9P0V3	SH3 domain-binding protein 4 OS=Homo sapiens GN=SH3BP4 PE=1 SV=1	6	stability	-0.00651991	-0.0376876	-0.0735941	-0.048172	0.21365	-0.0558748	-0.0333414	0.91688	0.89501	0.879276	0.906811	no hit	no hit	no hit	no hit
ATRIP	Q8WXE1	ATR-interacting protein OS=Homo sapiens GN=ATRIP PE=1 SV=1	6	stability	-0.00643978	-0.0377175	-0.356931	-0.107382	-0.0111103	-0.0380571	-0.0255067	0.916817	0.78094	0.9161	0.90962	no hit	no hit	no hit	no hit
RBM33	H0Y3K4|Q96EV2	RNA-binding protein 33 (Fragment) OS=Homo sapiens GN=RBM33 PE=1 SV=1|RNA-binding protein 33 OS=Homo sapiens GN=RBM33 PE=1 SV=3	8	abundance	-0.00643095	-0.022511	0.143133	-0.0374914	0.331314	-0.044823	0.227472	0.949487	0.917294	0.901939	0.732702	no hit	no hit	no hit	no hit
HIST1H1E	P10412	Histone H1.4 OS=Homo sapiens GN=HIST1H1E PE=1 SV=2	15	stability	-0.00635488	-0.0376479	-1.43931	-0.222603	0.854374	-0.069151	0.825112	0.916964	0.598959	0.852804	0.375143	no hit	no hit	no hit	no hit
POLR3A	O14802	DNA-directed RNA polymerase III subunit RPC1 OS=Homo sapiens GN=POLR3A PE=1 SV=2	6	abundance	-0.00626246	-0.0225739	-0.0376437	-0.0262199	-0.0483604	-0.0248219	0.081919	0.949349	0.941413	0.944448	0.920797	no hit	no hit	no hit	no hit
PAFAH1B2	P68402	Platelet-activating factor acetylhydrolase IB subunit beta OS=Homo sapiens GN=PAFAH1B2 PE=1 SV=1	11	abundance	-0.00620457	-0.0225482	-0.104491	-0.0351962	-0.108389	-0.02711	0.027633	0.949406	0.922155	0.939485	0.943331	no hit	no hit	no hit	no hit
TBL3	J3KNP2|Q12788	Transducin beta-like protein 3 (Fragment) OS=Homo sapiens GN=TBL3 PE=1 SV=1|Transducin beta-like protein 3 OS=Homo sapiens GN=TBL3 PE=1 SV=2	7	stability	-0.00617373	-0.0377574	-0.0479459	-0.044098	-0.355997	-0.0919586	-0.112057	0.916732	0.903446	0.809173	0.861544	no hit	no hit	no hit	no hit
VPS16	Q9H269	Vacuolar protein sorting-associated protein 16 homolog OS=Homo sapiens GN=VPS16 PE=1 SV=2	9	stability	-0.00567319	-0.0377502	0.26763	-0.230151	-0.477749	-0.140882	0.19848	0.916748	0.588639	0.722966	0.853596	no hit	no hit	no hit	no hit
ANXA11	P50995	Annexin A11 OS=Homo sapiens GN=ANXA11 PE=1 SV=1	15	abundance	-0.00560593	-0.0224583	0.0726079	-0.0291526	-0.301369	-0.0397307	-0.366055	0.949602	0.935077	0.912577	0.900208	no hit	no hit	no hit	no hit
VPS8	C9JJN9|Q8N3P4	Vacuolar protein sorting-associated protein 8 homolog OS=Homo sapiens GN=VPS8 PE=1 SV=1|Vacuolar protein sorting-associated protein 8 homolog OS=Homo sapiens GN=VPS8 PE=1 SV=3	6	abundance	-0.00518674	-0.0225416	0.0240756	-0.0244311	0.286402	-0.0436306	-0.22162	0.94942	0.945298	0.904418	0.80491	no hit	no hit	no hit	no hit
MAPK1	P28482	Mitogen-activated protein kinase 1 OS=Homo sapiens GN=MAPK1 PE=1 SV=3	14	abundance	-0.00497401	-0.0224733	-0.0518208	-0.0277662	0.0445645	-0.0237723	-0.0201586	0.949569	0.938067	0.946733	0.944341	no hit	no hit	no hit	no hit
ARMC1	Q9NVT9	Armadillo repeat-containing protein 1 OS=Homo sapiens GN=ARMC1 PE=1 SV=1	9	stability	-0.00486739	-0.0375756	0.16835	-0.0824392	-0.189683	-0.0549423	0.11271	0.917116	0.827105	0.881166	0.852692	no hit	no hit	no hit	no hit
MAPKAP1	Q9BPZ7	Target of rapamycin complex 2 subunit MAPKAP1 OS=Homo sapiens GN=MAPKAP1 PE=1 SV=2	6	abundance	-0.00486299	-0.0225072	0.0343294	-0.0245011	0.58707	-0.0613039	-0.106192	0.949495	0.945146	0.868352	0.935223	no hit	no hit	no hit	no hit
CTCF	P49711	Transcriptional repressor CTCF OS=Homo sapiens GN=CTCF PE=1 SV=1	15	stability	-0.00484871	-0.037921	-0.19074	-0.0511937	0.0333427	-0.0378569	-0.102559	0.916387	0.888805	0.916522	0.89654	no hit	no hit	no hit	no hit
TOMM34	Q15785	Mitochondrial import receptor subunit TOM34 OS=Homo sapiens GN=TOMM34 PE=1 SV=2	10	stability	-0.00481363	-0.0377194	0.461147	-0.269576	0.233309	-0.0834666	0.187918	0.916813	0.537556	0.825151	0.764314	no hit	no hit	no hit	no hit
COLGALT1	Q8NBJ5	Procollagen galactosyltransferase 1 OS=Homo sapiens GN=COLGALT1 PE=1 SV=1	15	stability	-0.00432923	-0.0379617	0.991399	-0.726315	0.611161	-0.152687	0.380895	0.916301	0.187796	0.703579	0.321631	no hit	no hit	no hit	no hit
TMCO3	Q6UWJ1	Transmembrane and coiled-coil domain-containing protein 3 OS=Homo sapiens GN=TMCO3 PE=2 SV=1	6	stability	-0.00431658	-0.0375266	-0.00431658	-0.0376973	-0.00431658	-0.0375404	-0.00431658	0.91722	0.916859	0.917191	0.916725	no hit	no hit	no hit	no hit
REEP6	Q96HR9	Receptor expression-enhancing protein 6 OS=Homo sapiens GN=REEP6 PE=1 SV=1	6	stability	-0.00431658	-0.0374194	-0.221814	-0.0624694	-0.00431658	-0.0374263	-0.00431658	0.917446	0.866025	0.917432	0.917201	no hit	no hit	no hit	no hit
JUND	P17535	Transcription factor jun-D OS=Homo sapiens GN=JUND PE=1 SV=3	7	stability	-0.00431658	-0.0375617	-0.00431658	-0.0378503	-0.00431658	-0.0376027	-0.00431658	0.917146	0.916536	0.917059	0.916555	no hit	no hit	no hit	no hit
GALT	P07902	Galactose-1-phosphate uridylyltransferase OS=Homo sapiens GN=GALT PE=1 SV=3	6	stability	-0.00431658	-0.0375617	-0.00431658	-0.0377686	-0.00431658	-0.0375803	-0.00431658	0.917146	0.916709	0.917106	0.916555	no hit	no hit	no hit	no hit
FAM21A	E7ESD2|F8W7U3|Q641Q2	WASH complex subunit FAM21A OS=Homo sapiens GN=FAM21A PE=1 SV=1|WASH complex subunit FAM21A OS=Homo sapiens GN=FAM21A PE=1 SV=2|WASH complex subunit FAM21A OS=Homo sapiens GN=FAM21A PE=1 SV=3	7	stability	-0.00431658	-0.037622	-0.00431658	-0.0378798	-0.00431658	-0.0376452	-0.00431658	0.917018	0.916474	0.916969	0.916282	no hit	no hit	no hit	no hit
DYNLL1	F8VRV5|F8VXL2|P63167	Dynein light chain 1, cytoplasmic OS=Homo sapiens GN=DYNLL1 PE=1 SV=1	9	stability	-0.00431225	-0.0375103	-0.100169	-0.0595674	0.228728	-0.0617053	-0.52996	0.917254	0.871832	0.86755	0.0207598	no hit	no hit	no hit	no hit
FKBPL	Q9UIM3	FK506-binding protein-like OS=Homo sapiens GN=FKBPL PE=1 SV=1	10	stability	-0.00404998	-0.037703	-0.288426	-0.272255	-0.453238	-0.102255	-0.34763	0.916847	0.534251	0.790214	0.628303	no hit	no hit	no hit	no hit
EIF4A3	P38919	Eukaryotic initiation factor 4A-III OS=Homo sapiens GN=EIF4A3 PE=1 SV=4	15	abundance	-0.00392562	-0.0224622	-0.121533	-0.0349173	0.296892	-0.0489932	-0.252887	0.949594	0.922747	0.89332	0.832635	no hit	no hit	no hit	no hit
GNAI1	P63096	Guanine nucleotide-binding protein G(i) subunit alpha-1 OS=Homo sapiens GN=GNAI1 PE=1 SV=2	12	stability	-0.00358181	-0.0375149	-0.149951	-0.0561966	0.805831	-0.138906	0.0675493	0.917245	0.878625	0.726264	0.901282	no hit	no hit	no hit	no hit
RPL26	P61254	60S ribosomal protein L26 OS=Homo sapiens GN=RPL26 PE=1 SV=1	12	stability	-0.00348224	-0.0373924	-0.697284	-0.0915674	0.381563	-0.0524661	1.55271	0.917503	0.809902	0.886204	0.00241667	no hit	no hit	no hit	no hit
INTS9	G3XAN1|Q9NV88	Integrator complex subunit 9 OS=Homo sapiens GN=INTS9 PE=1 SV=1|Integrator complex subunit 9 OS=Homo sapiens GN=INTS9 PE=1 SV=2	9	stability	-0.00344655	-0.0374457	0.578462	-0.0915714	-0.530522	-0.0641017	0.338383	0.917391	0.809895	0.862776	0.669437	no hit	no hit	no hit	no hit
RWDD4	D6R9C7|K4DI92|Q6NW29	RWD domain-containing protein 4 (Fragment) OS=Homo sapiens GN=RWDD4 PE=1 SV=1|RWD domain-containing protein 4 OS=Homo sapiens GN=RWDD4 PE=1 SV=3|RWD domain containing 4A OS=Homo sapiens GN=RWDD4 PE=1 SV=1	6	stability	-0.00321212	-0.0374915	0.0381206	-0.0423552	-0.108388	-0.0449387	-0.0145815	0.917294	0.907078	0.901698	0.914489	no hit	no hit	no hit	no hit
SEH1L	K7ELV2|Q96EE3	Nucleoporin SEH1 (Fragment) OS=Homo sapiens GN=SEH1L PE=1 SV=1|Nucleoporin SEH1 OS=Homo sapiens GN=SEH1L PE=1 SV=3	12	stability	-0.00317521	-0.0374671	0.393676	-0.0871958	0.662476	-0.122016	-0.125753	0.917345	0.818096	0.755065	0.892293	no hit	no hit	no hit	no hit
APTX	A0A0A0MRW7|Q7Z2E3	Aprataxin OS=Homo sapiens GN=APTX PE=1 SV=1|Aprataxin OS=Homo sapiens GN=APTX PE=1 SV=2	6	abundance	-0.00298321	-0.0223779	0.105253	-0.0319537	0.202363	-0.0267987	-0.265169	0.949778	0.929066	0.940159	0.821076	no hit	no hit	no hit	no hit
MORF4L2	A0A0A0MT59|A0A0U1RVL1|Q15014|Q5JXX1|Q5JXX2	Mortality factor 4-like protein 2 (Fragment) OS=Homo sapiens GN=MORF4L2 PE=1 SV=1|Mortality factor 4-like protein 2 (Fragment) OS=Homo sapiens GN=MORF4L2 PE=4 SV=1|Mortality factor 4-like protein 2 OS=Homo sapiens GN=MORF4L2 PE=1 SV=1	9	stability	-0.00286425	-0.0374231	0.0788879	-0.0528237	0.134597	-0.0452342	0.0328679	0.917438	0.885475	0.901085	0.907772	no hit	no hit	no hit	no hit
NFKB2	Q00653	Nuclear factor NF-kappa-B p100 subunit OS=Homo sapiens GN=NFKB2 PE=1 SV=4	6	stability	-0.00282394	-0.0374819	0.244273	-0.089564	-0.0578421	-0.0413604	0.0310407	0.917314	0.813647	0.909159	0.912019	no hit	no hit	no hit	no hit
DUT	A0A0C4DGL3|H0YNJ9|H0YNW5|P33316	Deoxyuridine 5'-triphosphate nucleotidohydrolase, mitochondrial OS=Homo sapiens GN=DUT PE=1 SV=1|Deoxyuridine 5'-triphosphate nucleotidohydrolase, mitochondrial OS=Homo sapiens GN=DUT PE=1 SV=4|DUTP pyrophosphatase, isoform CRA_c OS=Homo sapiens GN=DUT PE=1 SV=1	15	abundance	-0.0026775	-0.0224199	0.177614	-0.0480363	0.00632038	-0.022586	0.0149779	0.949686	0.89529	0.949323	0.945992	no hit	no hit	no hit	no hit
NUDT21	O43809	Cleavage and polyadenylation specificity factor subunit 5 OS=Homo sapiens GN=NUDT21 PE=1 SV=1	12	abundance	-0.00263396	-0.0224125	-0.449163	-0.108031	-0.0337062	-0.0240684	-0.313752	0.949702	0.779775	0.946088	0.904165	no hit	no hit	no hit	no hit
GUF1	Q8N442	Translation factor GUF1, mitochondrial OS=Homo sapiens GN=GUF1 PE=1 SV=1	7	stability	-0.00247889	-0.03748	-0.199787	-0.0868997	-0.0388827	-0.0402769	0.0351826	0.917318	0.818654	0.91143	0.903651	no hit	no hit	no hit	no hit
PDE4DIP	A0A075B749|A0A087WVF8|A0A087WX83|A0A0A0MRM0|A0A0A0MRM1|E9PL24|Q5VU43	Myomegalin OS=Homo sapiens GN=PDE4DIP PE=1 SV=1|Myomegalin OS=Homo sapiens GN=PDE4DIP PE=1 SV=2	6	abundance	-0.00219681	-0.0224007	0.095305	-0.0347712	0.212309	-0.0347138	0.244664	0.949728	0.923058	0.92318	0.701609	no hit	no hit	no hit	no hit
ERGIC1	Q969X5	Endoplasmic reticulum-Golgi intermediate compartment protein 1 OS=Homo sapiens GN=ERGIC1 PE=1 SV=1	12	abundance	-0.00207764	-0.0224101	-0.0238181	-0.0245676	-0.19358	-0.0332824	-0.0143038	0.949708	0.945001	0.926227	0.946097	no hit	no hit	no hit	no hit
MAN2B1	O00754	Lysosomal alpha-mannosidase OS=Homo sapiens GN=MAN2B1 PE=1 SV=3	15	stability	-0.00186827	-0.0374784	-0.263777	-0.136757	-0.0901673	-0.0486834	0.109101	0.917321	0.729866	0.893957	0.859977	no hit	no hit	no hit	no hit
TENM3	A0A0A0MSD6|Q9P273	Teneurin-3 OS=Homo sapiens GN=TENM3 PE=1 SV=1|Teneurin-3 OS=Homo sapiens GN=TENM3 PE=2 SV=3	9	abundance	-0.00185408	-0.0223663	1.52292	-0.0752134	-1.07424	-0.121285	0.331873	0.949803	0.840982	0.756337	0.904757	no hit	no hit	no hit	no hit
MSRB3	F5H199|F5H6G9|F5H7C4|H0YFW5|Q8IXL7	Methionine-R-sulfoxide reductase B3 (Fragment) OS=Homo sapiens GN=MSRB3 PE=1 SV=1|Methionine-R-sulfoxide reductase B3 OS=Homo sapiens GN=MSRB3 PE=1 SV=1|Methionine-R-sulfoxide reductase B3 OS=Homo sapiens GN=MSRB3 PE=1 SV=2	9	stability	-0.00176022	-0.0373945	-0.303821	-0.113432	2.16289	-4.48582	-0.190999	0.917499	0.770137	3.26721e-05	0.772377	no hit	no hit	candidate	no hit
DCAF16	Q9NXF7	DDB1- and CUL4-associated factor 16 OS=Homo sapiens GN=DCAF16 PE=1 SV=1	6	stability	-0.00173985	-0.0374231	-0.0840047	-0.0501698	-0.120076	-0.047368	-0.0427422	0.917438	0.890902	0.896669	0.90375	no hit	no hit	no hit	no hit
MGRN1	K7EIM7|K7EPJ5|O60291	E3 ubiquitin-protein ligase MGRN1 (Fragment) OS=Homo sapiens GN=MGRN1 PE=1 SV=1|E3 ubiquitin-protein ligase MGRN1 OS=Homo sapiens GN=MGRN1 PE=1 SV=2	10	stability	-0.00171426	-0.0374934	0.128116	-0.0886742	-0.248478	-0.0564547	0.508369	0.91729	0.815316	0.878103	0.486757	no hit	no hit	no hit	no hit
DNAAF5	H0Y650|Q86Y56	Dynein assembly factor 5, axonemal (Fragment) OS=Homo sapiens GN=DNAAF5 PE=1 SV=1|Dynein assembly factor 5, axonemal OS=Homo sapiens GN=DNAAF5 PE=1 SV=4	8	stability	-0.00169811	-0.0374543	0.39304	-0.427851	0.217973	-0.0589322	0.165351	0.917373	0.373378	0.873108	0.787826	no hit	no hit	no hit	no hit
RPL28	H0YKD8|H0YMF4|P46779	60S ribosomal protein L28 OS=Homo sapiens GN=RPL28 PE=1 SV=1|60S ribosomal protein L28 OS=Homo sapiens GN=RPL28 PE=1 SV=3	12	stability	-0.00158019	-0.0373709	0.0352492	-0.0384795	-0.120319	-0.0459309	1.39895	0.917549	0.91521	0.899641	0.0136049	no hit	no hit	no hit	no hit
BIN1	O00499	Myc box-dependent-interacting protein 1 OS=Homo sapiens GN=BIN1 PE=1 SV=1	7	abundance	-0.00156868	-0.0223722	0.327216	-0.0703831	-1.1848	-0.0945463	0.50222	0.94979	0.850388	0.804366	0.630431	no hit	no hit	no hit	no hit
GALNT2	Q10471	Polypeptide N-acetylgalactosaminyltransferase 2 OS=Homo sapiens GN=GALNT2 PE=1 SV=1	9	stability	-0.00146829	-0.0374393	-0.10309	-0.0613383	-0.0671877	-0.0453424	0.125135	0.917404	0.868284	0.900861	0.824859	no hit	no hit	no hit	no hit
AUP1	Q9Y679	Ancient ubiquitous protein 1 OS=Homo sapiens GN=AUP1 PE=1 SV=1	9	stability	-0.00143643	-0.03745	0.0617455	-0.0521524	0.0274975	-0.0403208	-0.112717	0.917382	0.886845	0.911337	0.856022	no hit	no hit	no hit	no hit
ARIH1	Q9Y4X5	E3 ubiquitin-protein ligase ARIH1 OS=Homo sapiens GN=ARIH1 PE=1 SV=2	13	stability	-0.00119023	-0.0374487	-0.0343342	-0.0439861	0.199554	-0.0955628	0.107742	0.917384	0.903678	0.802485	0.867945	no hit	no hit	no hit	no hit
AKAP11	Q9UKA4	A-kinase anchor protein 11 OS=Homo sapiens GN=AKAP11 PE=1 SV=1	7	stability	-0.00118297	-0.0373966	-0.0956811	-0.0547595	0.0333695	-0.0400935	-0.019464	0.917494	0.881537	0.911815	0.910339	no hit	no hit	no hit	no hit
WDR11	Q9BZH6	WD repeat-containing protein 11 OS=Homo sapiens GN=WDR11 PE=1 SV=1	10	abundance	-0.00116402	-0.0223731	0.112168	-0.0324411	0.0963473	-0.0278133	-0.0613666	0.949788	0.928023	0.937965	0.931601	no hit	no hit	no hit	no hit
CHORDC1	Q9UHD1	Cysteine and histidine-rich domain-containing protein 1 OS=Homo sapiens GN=CHORDC1 PE=1 SV=2	10	stability	-0.0011022	-0.0374154	-0.380698	-0.710124	0.281002	-0.0601668	0.0119598	0.917455	0.194929	0.870629	0.911412	no hit	no hit	no hit	no hit
YTHDF2	A0A087WXZ3|Q9Y5A9	YTH domain-containing family protein 2 OS=Homo sapiens GN=YTHDF2 PE=1 SV=1|YTH domain-containing family protein 2 OS=Homo sapiens GN=YTHDF2 PE=1 SV=2	9	stability	-0.000813759	-0.0373711	0.0235897	-0.0420517	0.0224142	-0.0393195	0.0945892	0.917548	0.907712	0.913441	0.856327	no hit	no hit	no hit	no hit
NAA35	Q5VZE5	N-alpha-acetyltransferase 35, NatC auxiliary subunit OS=Homo sapiens GN=NAA35 PE=1 SV=1	9	abundance	-0.000779904	-0.0223624	0.0786316	-0.0309035	0.503703	-0.0849006	0.0360085	0.949812	0.931315	0.822431	0.942888	no hit	no hit	no hit	no hit
SNAP29	O95721	Synaptosomal-associated protein 29 OS=Homo sapiens GN=SNAP29 PE=1 SV=1	15	abundance	-0.000726023	-0.0223583	-0.39359	-0.0502225	-0.537422	-0.0533058	0.0638626	0.949821	0.890795	0.884493	0.940447	no hit	no hit	no hit	no hit
CTNNA1	G3XAM7|P35221	Catenin (Cadherin-associated protein), alpha 1, 102kDa, isoform CRA_a OS=Homo sapiens GN=CTNNA1 PE=1 SV=1|Catenin alpha-1 OS=Homo sapiens GN=CTNNA1 PE=1 SV=1	15	stability	-0.000689516	-0.0373493	-0.468274	-0.343853	-0.419786	-0.0735119	0.157819	0.917594	0.453051	0.844283	0.844897	no hit	no hit	no hit	no hit
CTDSPL2	Q05D32	CTD small phosphatase-like protein 2 OS=Homo sapiens GN=CTDSPL2 PE=1 SV=2	7	stability	-0.000578104	-0.0373487	-0.063561	-0.0433353	0.0561129	-0.0416323	-0.000146953	0.917595	0.905034	0.908589	0.917629	no hit	no hit	no hit	no hit
ACAD8	Q9UKU7	Isobutyryl-CoA dehydrogenase, mitochondrial OS=Homo sapiens GN=ACAD8 PE=1 SV=1	15	abundance	-0.000560641	-0.0223509	0.249122	-0.0577799	-0.100152	-0.0272247	0.204402	0.949837	0.875427	0.939237	0.886682	no hit	no hit	no hit	no hit
FARS2	O95363	Phenylalanine--tRNA ligase, mitochondrial OS=Homo sapiens GN=FARS2 PE=1 SV=1	8	stability	4.77988e-05	-0.0373157	-0.0618084	-0.0468073	0.0440437	-0.0388879	0.15016	0.917665	0.897827	0.914349	0.801923	no hit	no hit	no hit	no hit
PELO	Q9BRX2	Protein pelota homolog OS=Homo sapiens GN=PELO PE=1 SV=2	9	stability	0.000117818	-0.0373202	0.587695	-0.380444	0.227081	-0.0586064	0.088431	0.917656	0.416444	0.873763	0.890355	no hit	no hit	no hit	no hit
GTF2E2	P29084	Transcription initiation factor IIE subunit beta OS=Homo sapiens GN=GTF2E2 PE=1 SV=1	6	stability	0.000809649	-0.0373651	-0.0318515	-0.0414599	-0.129089	-0.0472551	0.0195494	0.917561	0.90895	0.896902	0.911965	no hit	no hit	no hit	no hit
ACO1	P21399	Cytoplasmic aconitate hydratase OS=Homo sapiens GN=ACO1 PE=1 SV=3	15	abundance	0.000920158	-0.0223616	-0.00462181	-0.0227457	-0.109733	-0.0274105	0.0700504	0.949814	0.948974	0.938836	0.928729	no hit	no hit	no hit	no hit
DYRK1A	Q13627	Dual specificity tyrosine-phosphorylation-regulated kinase 1A OS=Homo sapiens GN=DYRK1A PE=1 SV=2	7	abundance	0.000992175	-0.0223465	0.148179	-0.0377129	0.0506541	-0.0239597	0.167288	0.949847	0.916826	0.946325	0.921608	no hit	no hit	no hit	no hit
RPL4	P36578	60S ribosomal protein L4 OS=Homo sapiens GN=RPL4 PE=1 SV=5	14	stability	0.00118549	-0.0373376	-0.688071	-0.072143	0.522191	-0.0475723	1.22259	0.917619	0.846948	0.896247	0.0363253	no hit	no hit	no hit	no hit
C9ORF142	Q9BUH6	Protein PAXX OS=Homo sapiens GN=C9orf142 PE=1 SV=2	15	abundance	0.00137078	-0.0223735	0.0859976	-0.0285684	-0.0912062	-0.0262683	0.18136	0.949788	0.936336	0.941308	0.864307	no hit	no hit	no hit	no hit
RASSF8	Q8NHQ8	Ras association domain-containing protein 8 OS=Homo sapiens GN=RASSF8 PE=1 SV=2	6	stability	0.00139709	-0.0373756	0.0692286	-0.0439851	0.130275	-0.0487419	0.0807328	0.917539	0.90368	0.893836	0.892314	no hit	no hit	no hit	no hit
ITGAV	P06756	Integrin alpha-V OS=Homo sapiens GN=ITGAV PE=1 SV=2	15	abundance	0.00143236	-0.0223901	0.0889303	-0.032476	-0.0313737	-0.0239055	0.0123163	0.949751	0.927949	0.946443	0.947076	no hit	no hit	no hit	no hit
FASTKD2	Q9NYY8	FAST kinase domain-containing protein 2 OS=Homo sapiens GN=FASTKD2 PE=1 SV=1	9	stability	0.00178631	-0.0374051	0.125322	-0.0524069	0.170943	-0.0470125	-0.0946222	0.917476	0.886325	0.897403	0.887009	no hit	no hit	no hit	no hit
IREB2	A0A0A6YY96|P48200	Iron-responsive element-binding protein 2 OS=Homo sapiens GN=IREB2 PE=1 SV=1|Iron-responsive element-binding protein 2 OS=Homo sapiens GN=IREB2 PE=1 SV=3	6	stability	0.00200766	-0.0374356	0.0423558	-0.0427665	0.11429	-0.0473102	-0.114761	0.917412	0.90622	0.896788	0.873152	no hit	no hit	no hit	no hit
PIGX	C9JF71|C9JFU3|C9JLT7|H0Y2P9|Q8TBF5	Phosphatidylinositol-glycan biosynthesis class X protein (Fragment) OS=Homo sapiens GN=PIGX PE=1 SV=1|Phosphatidylinositol-glycan biosynthesis class X protein (Fragment) OS=Homo sapiens GN=PIGX PE=1 SV=7|Phosphatidylinositol-glycan biosynthesis class X protein OS=Homo sapiens GN=PIGX PE=1 SV=1|Phosphatidylinositol-glycan biosynthesis class X protein OS=Homo sapiens GN=PIGX PE=2 SV=3	10	stability	0.002092	-0.0374624	0.095127	-0.0473808	-0.227146	-0.0486069	-0.0509497	0.917355	0.896642	0.894114	0.902121	no hit	no hit	no hit	no hit
KDELC2	Q7Z4H8	KDEL motif-containing protein 2 OS=Homo sapiens GN=KDELC2 PE=1 SV=2	15	abundance	0.00221031	-0.0224151	0.0694649	-0.0297246	0.0185972	-0.0232782	0.0315674	0.949697	0.933846	0.947811	0.943156	no hit	no hit	no hit	no hit
IMPACT	Q9P2X3	Protein IMPACT OS=Homo sapiens GN=IMPACT PE=1 SV=2	6	stability	0.00224027	-0.037459	-0.142403	-0.0615019	0.491428	-0.10199	-0.149092	0.917363	0.867957	0.790698	0.858277	no hit	no hit	no hit	no hit
SH3BP1	Q9Y3L3	SH3 domain-binding protein 1 OS=Homo sapiens GN=SH3BP1 PE=1 SV=3	9	stability	0.00227879	-0.0375088	-0.0942116	-0.0543254	0.144853	-0.0572122	0.0517123	0.917257	0.882418	0.876572	0.894342	no hit	no hit	no hit	no hit
RABGAP1L	B7ZAP0|F5H8L0|Q5R372	Rab GTPase-activating protein 1-like OS=Homo sapiens GN=RABGAP1L PE=1 SV=1|Rab GTPase-activating protein 1-like, isoform 10 OS=Homo sapiens GN=RABGAP1L PE=1 SV=1	9	stability	0.00256578	-0.037557	0.248339	-0.210195	-0.01902	-0.0391222	0.0553971	0.917156	0.616319	0.913856	0.894759	no hit	no hit	no hit	no hit
MNAT1	H0YJ92|P51948	CDK-activating kinase assembly factor MAT1 (Fragment) OS=Homo sapiens GN=MNAT1 PE=1 SV=1|CDK-activating kinase assembly factor MAT1 OS=Homo sapiens GN=MNAT1 PE=1 SV=1	9	stability	0.00277008	-0.0375448	0.526064	-0.135179	0.0910475	-0.0449633	0.387998	0.917181	0.732522	0.901647	0.787893	no hit	no hit	no hit	no hit
ZYG11B	A8DPD7|Q9C0D3	Protein zyg-11 homolog B OS=Homo sapiens GN=ZYG11B PE=1 SV=1|Protein zyg-11 homolog B OS=Homo sapiens GN=ZYG11B PE=1 SV=2	10	stability	0.00278359	-0.0374599	-0.633025	-0.188605	-0.227419	-0.0540087	-0.303122	0.917361	0.647732	0.883062	0.715182	no hit	no hit	no hit	no hit
XPOT	O43592	Exportin-T OS=Homo sapiens GN=XPOT PE=1 SV=2	9	stability	0.00308278	-0.0375041	0.238516	-0.0835494	0.0610092	-0.0435229	-0.0239972	0.917267	0.824994	0.904643	0.911765	no hit	no hit	no hit	no hit
EXOC2	Q96KP1	Exocyst complex component 2 OS=Homo sapiens GN=EXOC2 PE=1 SV=1	9	stability	0.00360444	-0.0375307	0.0799976	-0.0491757	-0.262361	-0.0731606	-0.163194	0.917211	0.892944	0.844966	0.776462	no hit	no hit	no hit	no hit
NUP133	Q8WUM0	Nuclear pore complex protein Nup133 OS=Homo sapiens GN=NUP133 PE=1 SV=2	9	abundance	0.00362051	-0.0224823	-0.0269762	-0.0241509	0.485734	-0.0627403	0.0712469	0.94955	0.945908	0.865485	0.928418	no hit	no hit	no hit	no hit
CLYBL	Q5JVC2|Q8N0X4	Citrate lyase subunit beta-like protein, mitochondrial (Fragment) OS=Homo sapiens GN=CLYBL PE=1 SV=1|Citrate lyase subunit beta-like protein, mitochondrial OS=Homo sapiens GN=CLYBL PE=1 SV=2	11	stability	0.00367063	-0.0376407	-0.178001	-0.0792146	1.11868	-1.70423	0.106624	0.916979	0.833269	0.0197592	0.886658	no hit	no hit	no hit	no hit
ZW10	O43264	Centromere/kinetochore protein zw10 homolog OS=Homo sapiens GN=ZW10 PE=1 SV=3	9	stability	0.00398623	-0.0376483	0.449795	-0.999252	-0.0661453	-0.0424203	0.0680966	0.916963	0.100172	0.906942	0.903817	no hit	no hit	no hit	no hit
EHMT1	A0A0D9SEQ1|Q9H9B1	Histone-lysine N-methyltransferase EHMT1 (Fragment) OS=Homo sapiens GN=EHMT1 PE=1 SV=3|Histone-lysine N-methyltransferase EHMT1 OS=Homo sapiens GN=EHMT1 PE=1 SV=4	7	stability	0.00409989	-0.0376323	0.158668	-0.0547319	0.16407	-0.0559361	0.0637841	0.916997	0.881593	0.879152	0.895329	no hit	no hit	no hit	no hit
LRRC4B	Q9NT99	Leucine-rich repeat-containing protein 4B OS=Homo sapiens GN=LRRC4B PE=2 SV=3	6	stability	0.00413657	-0.0375311	0.0646381	-0.0443951	-0.222687	-0.0536123	-0.125538	0.91721	0.902828	0.883869	0.869804	no hit	no hit	no hit	no hit
CDK5RAP3	Q96JB5	CDK5 regulatory subunit-associated protein 3 OS=Homo sapiens GN=CDK5RAP3 PE=1 SV=2	10	abundance	0.00481026	-0.0224441	-0.0754214	-0.0271701	-0.318154	-0.0349927	0.0278164	0.949633	0.939355	0.922587	0.942456	no hit	no hit	no hit	no hit
FOXRED2	Q8IWF2	FAD-dependent oxidoreductase domain-containing protein 2 OS=Homo sapiens GN=FOXRED2 PE=1 SV=1	12	stability	0.00508128	-0.0374963	0.772973	-0.178582	0.167739	-0.0471444	-0.0100617	0.917284	0.662854	0.89713	0.914725	no hit	no hit	no hit	no hit
SIAE	Q9HAT2	Sialate O-acetylesterase OS=Homo sapiens GN=SIAE PE=1 SV=1	10	abundance	0.00529581	-0.0224905	0.0527381	-0.0253927	-0.289623	-0.0390264	-0.0519974	0.949532	0.943208	0.914058	0.938732	no hit	no hit	no hit	no hit
PTK2	E7ESA6|H0YB16|H0YBP1|H0YBZ1|Q05397	Focal adhesion kinase 1 (Fragment) OS=Homo sapiens GN=PTK2 PE=1 SV=1|Focal adhesion kinase 1 OS=Homo sapiens GN=PTK2 PE=1 SV=1|Focal adhesion kinase 1 OS=Homo sapiens GN=PTK2 PE=1 SV=2	12	abundance	0.00551422	-0.0224732	0.102481	-0.0298423	-0.169314	-0.0269593	0.0491285	0.94957	0.933593	0.939811	0.934869	no hit	no hit	no hit	no hit
STOML2	Q9UJZ1	Stomatin-like protein 2, mitochondrial OS=Homo sapiens GN=STOML2 PE=1 SV=1	15	stability	0.00555951	-0.0376257	-0.110718	-0.0465508	0.0620574	-0.0417547	0.047042	0.91701	0.898358	0.908334	0.897577	no hit	no hit	no hit	no hit
NUP107	P57740	Nuclear pore complex protein Nup107 OS=Homo sapiens GN=NUP107 PE=1 SV=1	9	abundance	0.00557723	-0.0225736	-0.251259	-0.0726387	0.13064	-0.0299303	0.0815908	0.94935	0.845982	0.933404	0.928395	no hit	no hit	no hit	no hit
KHDRBS3	O75525	KH domain-containing, RNA-binding, signal transduction-associated protein 3 OS=Homo sapiens GN=KHDRBS3 PE=1 SV=1	10	stability	0.00560131	-0.0377465	-0.111687	-0.0564834	0.0865341	-0.0481338	-0.0112436	0.916755	0.878045	0.895089	0.912665	no hit	no hit	no hit	no hit
DHFR	B4DM58|P00374	Dihydrofolate reductase OS=Homo sapiens GN=DHFR PE=1 SV=1|Dihydrofolate reductase OS=Homo sapiens GN=DHFR PE=1 SV=2	9	stability	0.00561943	-0.0376164	0.0521275	-0.0455057	0.514158	-0.0952806	-0.103881	0.91703	0.900522	0.803007	0.846752	no hit	no hit	no hit	no hit
NUP37	F8VTY2|Q8NFH4	Nucleoporin Nup37 (Fragment) OS=Homo sapiens GN=NUP37 PE=1 SV=7|Nucleoporin Nup37 OS=Homo sapiens GN=NUP37 PE=1 SV=1	12	stability	0.00562561	-0.0376713	-0.293817	-0.703937	1.4316	-0.142142	0.0432322	0.916914	0.197726	0.720872	0.907598	no hit	no hit	no hit	no hit
PPP2R5E	Q16537	Serine/threonine-protein phosphatase 2A 56 kDa regulatory subunit epsilon isoform OS=Homo sapiens GN=PPP2R5E PE=1 SV=1	9	abundance	0.00572252	-0.0224636	-0.0452477	-0.0243228	0.139422	-0.0266582	-0.0613888	0.949591	0.945534	0.940463	0.931625	no hit	no hit	no hit	no hit
TTYH3	Q9C0H2	Protein tweety homolog 3 OS=Homo sapiens GN=TTYH3 PE=1 SV=3	14	abundance	0.00624272	-0.0225989	0.52833	-0.124111	-0.0461492	-0.0245086	-0.483586	0.949295	0.751431	0.94513	0.668059	no hit	no hit	no hit	no hit
LRP1	Q07954	Prolow-density lipoprotein receptor-related protein 1 OS=Homo sapiens GN=LRP1 PE=1 SV=2	15	stability	0.00633799	-0.0375396	-0.0388823	-0.0425331	0.1038	-0.0572578	0.288752	0.917192	0.906707	0.87648	0.820544	no hit	no hit	no hit	no hit
BROX	Q5VW32	BRO1 domain-containing protein BROX OS=Homo sapiens GN=BROX PE=1 SV=1	9	stability	0.00634491	-0.0378446	0.288423	-0.123731	-0.14057	-0.0549627	0.198159	0.916548	0.752089	0.881125	0.797196	no hit	no hit	no hit	no hit
PSTPIP2	Q9H939	Proline-serine-threonine phosphatase-interacting protein 2 OS=Homo sapiens GN=PSTPIP2 PE=1 SV=4	6	abundance	0.00635413	-0.022609	0.182381	-0.0390556	-0.18745	-0.0316342	0.0968386	0.949273	0.913996	0.929749	0.915328	no hit	no hit	no hit	no hit
TXNL4B	H3BN11|H3BUL8|Q9NX01	Thioredoxin-like protein 4B (Fragment) OS=Homo sapiens GN=TXNL4B PE=1 SV=1|Thioredoxin-like protein 4B (Fragment) OS=Homo sapiens GN=TXNL4B PE=1 SV=7|Thioredoxin-like protein 4B OS=Homo sapiens GN=TXNL4B PE=1 SV=1	9	abundance	0.00658362	-0.022543	-0.180267	-0.0518972	-0.0687537	-0.0242608	0.0993658	0.949417	0.887366	0.945669	0.925379	no hit	no hit	no hit	no hit
UBE4B	O95155	Ubiquitin conjugation factor E4 B OS=Homo sapiens GN=UBE4B PE=1 SV=1	9	abundance	0.00660922	-0.022621	-0.19543	-0.0581284	0.0600261	-0.0256753	0.185072	0.949246	0.874725	0.942594	0.873017	no hit	no hit	no hit	no hit
WDR45	A0A0U1RR06|A6NM71|C9JYH8|G8JLI5|H0Y329|Q9Y484	WD repeat domain 45, isoform CRA_e OS=Homo sapiens GN=WDR45 PE=1 SV=1|WD repeat domain phosphoinositide-interacting protein 4 (Fragment) OS=Homo sapiens GN=WDR45 PE=1 SV=1|WD repeat domain phosphoinositide-interacting protein 4 OS=Homo sapiens GN=WDR45 PE=1 SV=2|WD repeat domain phosphoinositide-interacting protein 4 OS=Homo sapiens GN=WDR45 PE=2 SV=1|WD repeat domain phosphoinositide-interacting protein 4 OS=Homo sapiens GN=WDR45 PE=4 SV=1|WD repeat domain phosphoinositide-interacting protein 4 OS=Homo sapiens GN=WDR45 PE=4 SV=3	9	stability	0.00698167	-0.0378635	-0.174748	-0.0715476	0.0367189	-0.0403864	0.0443216	0.916508	0.84811	0.9112	0.898132	no hit	no hit	no hit	no hit
SEC24C	A0A0U1RR49|G5EA31|P53992	Protein transport protein Sec24C (Fragment) OS=Homo sapiens GN=SEC24C PE=4 SV=1|Protein transport protein Sec24C OS=Homo sapiens GN=SEC24C PE=1 SV=1|Protein transport protein Sec24C OS=Homo sapiens GN=SEC24C PE=1 SV=3	9	stability	0.00713927	-0.0377096	0.40234	-0.32841	-0.0718696	-0.0462091	0.0289111	0.916833	0.469451	0.899065	0.904768	no hit	no hit	no hit	no hit
UGDH	O60701	UDP-glucose 6-dehydrogenase OS=Homo sapiens GN=UGDH PE=1 SV=1	12	abundance	0.00715424	-0.022585	-0.185559	-0.0568824	-0.305055	-0.0419104	0.00353737	0.949325	0.877238	0.908008	0.949044	no hit	no hit	no hit	no hit
APOL2	J3KQL8|Q9BQE5	Apolipoprotein L2 OS=Homo sapiens GN=APOL2 PE=1 SV=1|Apolipoprotein L2 OS=Homo sapiens GN=APOL2 PE=1 SV=2	10	abundance	0.00718484	-0.0225394	0.260751	-0.09124	-0.0542392	-0.0245041	-0.107516	0.949425	0.810513	0.945139	0.906046	no hit	no hit	no hit	no hit
MAN2A1	Q16706	Alpha-mannosidase 2 OS=Homo sapiens GN=MAN2A1 PE=1 SV=2	11	stability	0.00732748	-0.0380118	-0.0164471	-0.0412315	-0.801913	-0.24379	-0.103162	0.916195	0.909428	0.570439	0.885879	no hit	no hit	no hit	no hit
ACBD3	Q9H3P7	Golgi resident protein GCP60 OS=Homo sapiens GN=ACBD3 PE=1 SV=4	9	stability	0.00812708	-0.0380601	0.115397	-0.0700452	-0.184123	-0.0617333	-0.122061	0.916094	0.851049	0.867494	0.867725	no hit	no hit	no hit	no hit
STBD1	O95210	Starch-binding domain-containing protein 1 OS=Homo sapiens GN=STBD1 PE=1 SV=1	6	stability	0.00816122	-0.0378471	0.0864131	-0.0465529	0.0233249	-0.038993	-0.00103856	0.916543	0.898353	0.914128	0.917418	no hit	no hit	no hit	no hit
ZCCHC11	A0A0C4DFM7|E9PKY2|E9PRG2|Q5TAX3|X6R5G7	Terminal uridylyltransferase 4 (Fragment) OS=Homo sapiens GN=ZCCHC11 PE=1 SV=1|Terminal uridylyltransferase 4 OS=Homo sapiens GN=ZCCHC11 PE=1 SV=1|Terminal uridylyltransferase 4 OS=Homo sapiens GN=ZCCHC11 PE=1 SV=3	7	stability	0.00827842	-0.0379404	0.031042	-0.0421825	0.169523	-0.0581985	0.0221903	0.916346	0.907439	0.874584	0.909626	no hit	no hit	no hit	no hit
SDF2L1	Q9HCN8	Stromal cell-derived factor 2-like protein 1 OS=Homo sapiens GN=SDF2L1 PE=1 SV=2	15	abundance	0.00850677	-0.0226563	0.0860127	-0.030449	-0.113057	-0.0285468	-0.0199007	0.949169	0.93229	0.936382	0.944538	no hit	no hit	no hit	no hit
BIRC2	A0A087X2B2|E9PIW1|E9PMH5|Q13490	Baculoviral IAP repeat-containing protein 2 (Fragment) OS=Homo sapiens GN=BIRC2 PE=1 SV=7|Baculoviral IAP repeat-containing protein 2 OS=Homo sapiens GN=BIRC2 PE=1 SV=1|Baculoviral IAP repeat-containing protein 2 OS=Homo sapiens GN=BIRC2 PE=1 SV=2	9	abundance	0.0085683	-0.022672	-0.0328186	-0.0252507	-0.00685722	-0.0225963	-0.0416479	0.949135	0.943516	0.949301	0.939928	no hit	no hit	no hit	no hit
PPM1E	Q8WY54	Protein phosphatase 1E OS=Homo sapiens GN=PPM1E PE=1 SV=2	9	abundance	0.00865162	-0.0225517	0.0522888	-0.027046	-0.191121	-0.0367381	0.0906485	0.949398	0.939624	0.918887	0.931698	no hit	no hit	no hit	no hit
TRIM24	A0A087X1V3|O15164	Transcription intermediary factor 1-alpha OS=Homo sapiens GN=TRIM24 PE=1 SV=1|Transcription intermediary factor 1-alpha OS=Homo sapiens GN=TRIM24 PE=1 SV=3	6	stability	0.00883784	-0.0378756	0.10555	-0.0551159	0.0684861	-0.0427701	0.0593122	0.916483	0.880814	0.906212	0.901247	no hit	no hit	no hit	no hit
SRGAP1	G5EA48|Q7Z6B7	SLIT-ROBO Rho GTPase-activating protein 1 OS=Homo sapiens GN=SRGAP1 PE=1 SV=1|SLIT-ROBO Rho GTPase activating protein 1, isoform CRA_a OS=Homo sapiens GN=SRGAP1 PE=1 SV=1	6	stability	0.00927553	-0.0379001	0.116536	-0.0516966	0.0358857	-0.0398987	-0.0819077	0.916431	0.887776	0.912224	0.888758	no hit	no hit	no hit	no hit
IRAK1	D3YTB5|H7C224|H7C3G8|P51617	Interleukin-1 receptor-associated kinase 1 (Fragment) OS=Homo sapiens GN=IRAK1 PE=1 SV=1|Interleukin-1 receptor-associated kinase 1 OS=Homo sapiens GN=IRAK1 PE=1 SV=1|Interleukin-1 receptor-associated kinase 1 OS=Homo sapiens GN=IRAK1 PE=1 SV=2	8	stability	0.00929157	-0.0376441	0.489863	-0.19006	-0.647102	-0.0716629	0.291402	0.916972	0.645565	0.847885	0.742502	no hit	no hit	no hit	no hit
IBA57	Q5T440	Putative transferase CAF17, mitochondrial OS=Homo sapiens GN=IBA57 PE=1 SV=1	9	abundance	0.00961127	-0.0227221	0.0367136	-0.0253158	-0.0101837	-0.0227659	0.0222204	0.949025	0.943375	0.94893	0.94388	no hit	no hit	no hit	no hit
TCAF1	Q9Y4C2	TRPM8 channel-associated factor 1 OS=Homo sapiens GN=TCAF1 PE=1 SV=3	8	abundance	0.00970663	-0.0226442	0.115342	-0.039469	-0.0515945	-0.0250972	0.170223	0.949196	0.913127	0.94385	0.881453	no hit	no hit	no hit	no hit
TMEM9B	Q9NQ34	Transmembrane protein 9B OS=Homo sapiens GN=TMEM9B PE=1 SV=1	7	stability	0.00983688	-0.0379535	-0.0926711	-0.0492972	-0.459615	-0.124515	-0.171078	0.916319	0.892694	0.750732	0.818522	no hit	no hit	no hit	no hit
ZNF638	A0A096LPK8|Q14966	Zinc finger protein 638 (Fragment) OS=Homo sapiens GN=ZNF638 PE=1 SV=1|Zinc finger protein 638 OS=Homo sapiens GN=ZNF638 PE=1 SV=2	12	stability	0.00991527	-0.0384291	0.445355	-1.16557	-0.392549	-0.102498	0.0343576	0.915316	0.0683011	0.789772	0.899417	no hit	no hit	no hit	no hit
GSR	P00390	Glutathione reductase, mitochondrial OS=Homo sapiens GN=GSR PE=1 SV=2	15	abundance	0.0101236	-0.0227629	0.111009	-0.0380956	-0.277915	-0.0380153	-0.0266296	0.948936	0.916019	0.916188	0.943526	no hit	no hit	no hit	no hit
STARD3NL	C9JKL2|C9JPX5|O95772	MLN64 N-terminal domain homolog (Fragment) OS=Homo sapiens GN=STARD3NL PE=1 SV=1|MLN64 N-terminal domain homolog OS=Homo sapiens GN=STARD3NL PE=1 SV=1	14	stability	0.0103484	-0.038207	-1.08316	-0.219903	-0.444457	-0.0763609	0.665985	0.915784	0.602694	0.838763	0.741448	no hit	no hit	no hit	no hit
STAG2	Q8N3U4	Cohesin subunit SA-2 OS=Homo sapiens GN=STAG2 PE=1 SV=3	12	abundance	0.0106576	-0.0226969	-0.121699	-0.0389128	0.0571128	-0.0252705	-0.092305	0.949081	0.914297	0.943473	0.927752	no hit	no hit	no hit	no hit
POLB	E5RIJ0|E7EW18|E9PIC6|H0YBJ0|P06746	DNA polymerase beta (Fragment) OS=Homo sapiens GN=POLB PE=1 SV=1|DNA polymerase beta OS=Homo sapiens GN=POLB PE=1 SV=1|DNA polymerase beta OS=Homo sapiens GN=POLB PE=1 SV=3	6	stability	0.0110025	-0.0380068	0.105842	-0.0543694	0.173954	-0.0545227	-0.0147853	0.916206	0.882329	0.882018	0.913237	no hit	no hit	no hit	no hit
LAS1L	Q9Y4W2	Ribosomal biogenesis protein LAS1L OS=Homo sapiens GN=LAS1L PE=1 SV=2	6	stability	0.0111861	-0.038011	0.09027	-0.050742	0.158276	-0.0490598	0.249443	0.916197	0.88973	0.893182	0.797075	no hit	no hit	no hit	no hit
SNX7	Q9UNH6	Sorting nexin-7 OS=Homo sapiens GN=SNX7 PE=1 SV=1	7	stability	0.0112025	-0.0381256	-0.00596105	-0.0381538	0.183625	-0.0545534	0.0560632	0.915956	0.915896	0.881955	0.89307	no hit	no hit	no hit	no hit
DPP3	G3V180|G3V1D3|Q9NY33	Dipeptidyl peptidase 3 OS=Homo sapiens GN=DPP3 PE=1 SV=1|Dipeptidyl peptidase 3 OS=Homo sapiens GN=DPP3 PE=1 SV=2	15	stability	0.0117447	-0.0380866	0.780449	-0.591191	0.325742	-0.0968089	-0.427628	0.916038	0.256336	0.800186	0.66184	no hit	no hit	no hit	no hit
NBAS	A2RRP1	Neuroblastoma-amplified sequence OS=Homo sapiens GN=NBAS PE=1 SV=2	7	stability	0.0118574	-0.0381724	0.0475911	-0.044585	0.141906	-0.0526168	-0.0747749	0.915857	0.902433	0.885897	0.883138	no hit	no hit	no hit	no hit
DGUOK	Q16854	Deoxyguanosine kinase, mitochondrial OS=Homo sapiens GN=DGUOK PE=1 SV=2	11	abundance	0.0119115	-0.022598	0.0905101	-0.0270859	0.0770351	-0.0249986	-0.152805	0.949297	0.939537	0.944064	0.916363	no hit	no hit	no hit	no hit
C8ORF33	Q9H7E9	UPF0488 protein C8orf33 OS=Homo sapiens GN=C8orf33 PE=1 SV=1	6	stability	0.0119932	-0.0381026	-0.472528	-0.412022	0.277654	-0.063868	-0.222626	0.916004	0.387238	0.863241	0.76791	no hit	no hit	no hit	no hit
DENND1A	A0A0A0MS49|Q8TEH3	DENN domain-containing protein 1A OS=Homo sapiens GN=DENND1A PE=1 SV=1|DENN domain-containing protein 1A OS=Homo sapiens GN=DENND1A PE=1 SV=2	6	stability	0.0122061	-0.0381131	0.206687	-0.0833234	0.102349	-0.0451221	0.0839106	0.915982	0.825423	0.901318	0.89141	no hit	no hit	no hit	no hit
SPC25	C9JW94|Q9HBM1	Kinetochore protein Spc25 (Fragment) OS=Homo sapiens GN=SPC25 PE=1 SV=1|Kinetochore protein Spc25 OS=Homo sapiens GN=SPC25 PE=1 SV=1	9	abundance	0.0122573	-0.0228303	-0.0761694	-0.0292059	-0.255698	-0.0444184	-0.0890834	0.948789	0.934962	0.902779	0.929483	no hit	no hit	no hit	no hit
RALGAPA2	H7C1F9|Q2PPJ7	Ral GTPase-activating protein subunit alpha-2 (Fragment) OS=Homo sapiens GN=RALGAPA2 PE=1 SV=1|Ral GTPase-activating protein subunit alpha-2 OS=Homo sapiens GN=RALGAPA2 PE=1 SV=2	6	abundance	0.0123135	-0.0227387	0.154518	-0.0346286	0.38277	-0.0533974	0.0719588	0.948989	0.923361	0.884306	0.93586	no hit	no hit	no hit	no hit
CAMKK2	Q96RR4	Calcium/calmodulin-dependent protein kinase kinase 2 OS=Homo sapiens GN=CAMKK2 PE=1 SV=2	6	abundance	0.0123752	-0.0228276	0.182452	-0.0536914	0.334419	-0.0457078	0.415943	0.948795	0.883708	0.900103	0.690774	no hit	no hit	no hit	no hit
TBP	P20226|Q32MN6	TATA-box-binding protein OS=Homo sapiens GN=TBP PE=1 SV=2|TATA-box-binding protein OS=Homo sapiens GN=TBP PE=1 SV=1	6	stability	0.012423	-0.0380231	0.043401	-0.0414412	-0.146431	-0.0487984	-0.161887	0.916172	0.908989	0.89372	0.84716	no hit	no hit	no hit	no hit
ZC3H15	Q8WU90	Zinc finger CCCH domain-containing protein 15 OS=Homo sapiens GN=ZC3H15 PE=1 SV=1	15	stability	0.0126505	-0.0392054	-0.468361	-0.627789	0.259318	-0.139486	-0.109031	0.913681	0.235619	0.725294	0.768216	no hit	no hit	no hit	no hit
R3HDM2	B5MCU0|H7C0E9	R3H domain-containing protein 2 OS=Homo sapiens GN=R3HDM2 PE=1 SV=1|R3H domain-containing protein 2 (Fragment) OS=Homo sapiens GN=R3HDM2 PE=1 SV=1	6	abundance	0.0129405	-0.0227466	0.270513	-0.0965326	0.616491	-0.0858339	0.0672216	0.948972	0.800695	0.820665	0.929553	no hit	no hit	no hit	no hit
DDX5	J3KTA4|P17844	Probable ATP-dependent RNA helicase DDX5 OS=Homo sapiens GN=DDX5 PE=1 SV=1	9	stability	0.0130725	-0.0381585	0.0625943	-0.0477334	-0.169325	-0.0566374	-0.0173937	0.915886	0.895915	0.877733	0.914679	no hit	no hit	no hit	no hit
SF3A2	Q15428	Splicing factor 3A subunit 2 OS=Homo sapiens GN=SF3A2 PE=1 SV=2	9	abundance	0.0132079	-0.0228884	-0.106659	-0.0362647	-0.528408	-0.0766014	-0.0507364	0.948662	0.919889	0.838298	0.939396	no hit	no hit	no hit	no hit
G3BP2	Q9UN86	Ras GTPase-activating protein-binding protein 2 OS=Homo sapiens GN=G3BP2 PE=1 SV=2	11	abundance	0.0132988	-0.0228532	-0.919995	-0.508825	-0.137884	-0.0260286	-0.200128	0.948739	0.309867	0.941828	0.81985	no hit	no hit	no hit	no hit
SMARCB1	G5E975|Q12824	SWI/SNF-related matrix-associated actin-dependent regulator of chromatin subfamily B member 1 OS=Homo sapiens GN=SMARCB1 PE=1 SV=2|SWI/SNF related, matrix associated, actin dependent regulator of chromatin, subfamily b, member 1, isoform CRA_c OS=Homo sapiens GN=SMARCB1 PE=1 SV=1	6	abundance	0.0134334	-0.0229253	0.0727418	-0.0296376	0.179464	-0.0337801	0.129441	0.948582	0.934033	0.925167	0.909837	no hit	no hit	no hit	no hit
SOGA1	H0YDM2|O94964	Protein SOGA1 (Fragment) OS=Homo sapiens GN=SOGA1 PE=1 SV=1|Protein SOGA1 OS=Homo sapiens GN=SOGA1 PE=1 SV=2	7	abundance	0.0135224	-0.0226798	0.0771544	-0.0314314	0.382789	-0.0566798	0.107646	0.949118	0.930183	0.877648	0.917797	no hit	no hit	no hit	no hit
VRK1	H0YJ50|Q99986	Serine/threonine-protein kinase VRK1 (Fragment) OS=Homo sapiens GN=VRK1 PE=1 SV=1|Serine/threonine-protein kinase VRK1 OS=Homo sapiens GN=VRK1 PE=1 SV=1	9	abundance	0.0137409	-0.0229166	0.20437	-0.057444	0.0786699	-0.0251477	-0.125036	0.948601	0.876105	0.94374	0.928667	no hit	no hit	no hit	no hit
SIPA1	F6RY50|Q96FS4	Signal-induced proliferation-associated protein 1 OS=Homo sapiens GN=SIPA1 PE=1 SV=1	6	stability	0.0137748	-0.0382233	-0.0658805	-0.0459528	-0.124944	-0.0475449	-0.101044	0.915749	0.899595	0.896304	0.886563	no hit	no hit	no hit	no hit
SIAE	Q9HAT2	Sialate O-acetylesterase OS=Homo sapiens GN=SIAE PE=1 SV=1	10	stability	0.0141567	-0.0382718	0.0484397	-0.0446045	0.132045	-0.0502575	0.0247431	0.915647	0.902392	0.890723	0.913036	no hit	no hit	no hit	no hit
TSC22D4	Q9Y3Q8	TSC22 domain family protein 4 OS=Homo sapiens GN=TSC22D4 PE=1 SV=2	8	abundance	0.0142852	-0.0227355	0.192241	-0.045146	0.127447	-0.0274912	0.426002	0.948996	0.901268	0.938661	0.837878	no hit	no hit	no hit	no hit
RHEB	Q15382	GTP-binding protein Rheb OS=Homo sapiens GN=RHEB PE=1 SV=1	12	abundance	0.0146446	-0.022956	-0.160607	-0.0450905	-0.241827	-0.0327483	-0.0895513	0.948514	0.901383	0.927367	0.915603	no hit	no hit	no hit	no hit
APOL2	J3KQL8|Q9BQE5	Apolipoprotein L2 OS=Homo sapiens GN=APOL2 PE=1 SV=1|Apolipoprotein L2 OS=Homo sapiens GN=APOL2 PE=1 SV=2	10	stability	0.0149209	-0.0386648	-0.155555	-0.0668823	0.080395	-0.0483452	0.340581	0.914819	0.85727	0.894653	0.282723	no hit	no hit	no hit	no hit
STOM	P27105	Erythrocyte band 7 integral membrane protein OS=Homo sapiens GN=STOM PE=1 SV=3	15	abundance	0.014992	-0.0229076	0.0419875	-0.0254114	0.45573	-0.0618789	-0.0921686	0.94862	0.943167	0.867204	0.93192	no hit	no hit	no hit	no hit
NMT1	P30419	Glycylpeptide N-tetradecanoyltransferase 1 OS=Homo sapiens GN=NMT1 PE=1 SV=2	12	stability	0.0152052	-0.0384033	-0.118131	-0.0491845	0.64167	-0.237559	-0.124033	0.91537	0.892926	0.578683	0.878544	no hit	no hit	no hit	no hit
IRGQ	Q8WZA9	Immunity-related GTPase family Q protein OS=Homo sapiens GN=IRGQ PE=1 SV=1	9	stability	0.0154748	-0.0386193	0.0991749	-0.0659878	0.0650457	-0.0421881	0.0994535	0.914915	0.859038	0.907427	0.861833	no hit	no hit	no hit	no hit
USP25	Q9UHP3	Ubiquitin carboxyl-terminal hydrolase 25 OS=Homo sapiens GN=USP25 PE=1 SV=4	7	stability	0.0158414	-0.038538	-0.0298863	-0.041782	-0.0725241	-0.0444434	0.260055	0.915086	0.908276	0.902727	0.671197	no hit	no hit	no hit	no hit
EIF2AK2	P19525	Interferon-induced, double-stranded RNA-activated protein kinase OS=Homo sapiens GN=EIF2AK2 PE=1 SV=2	9	abundance	0.0159587	-0.0230343	-0.0685741	-0.028127	0.0197961	-0.0232919	-0.160973	0.948344	0.937288	0.947781	0.852424	no hit	no hit	no hit	no hit
ERCC3	P19447	TFIIH basal transcription factor complex helicase XPB subunit OS=Homo sapiens GN=ERCC3 PE=1 SV=1	6	stability	0.0164666	-0.0383058	-0.0120518	-0.0387299	-0.0325226	-0.0396989	-0.128643	0.915575	0.914682	0.912643	0.877929	no hit	no hit	no hit	no hit
PTPN6	P29350	Tyrosine-protein phosphatase non-receptor type 6 OS=Homo sapiens GN=PTPN6 PE=1 SV=1	6	stability	0.0166596	-0.0383818	0.154372	-0.0687538	0.114789	-0.0460868	0.130818	0.915415	0.853584	0.899318	0.854639	no hit	no hit	no hit	no hit
RDX	E9PNV3|P35241	Radixin (Fragment) OS=Homo sapiens GN=RDX PE=1 SV=1|Radixin OS=Homo sapiens GN=RDX PE=1 SV=1	15	stability	0.016791	-0.0382958	-0.513276	-0.588363	-0.421719	-0.121046	-0.109635	0.915597	0.258011	0.756753	0.835465	no hit	no hit	no hit	no hit
RAB8B	H0YNE9|Q92930	Ras-related protein Rab-8B (Fragment) OS=Homo sapiens GN=RAB8B PE=1 SV=1|Ras-related protein Rab-8B OS=Homo sapiens GN=RAB8B PE=1 SV=2	15	stability	0.0168094	-0.0381977	-0.333764	-0.100323	0.967369	-2.55685	-0.30553	0.915803	0.793738	0.0027743	0.879542	no hit	no hit	no hit	no hit
PRUNE	Q86TP1	Protein prune homolog OS=Homo sapiens GN=PRUNE PE=1 SV=2	9	stability	0.0169852	-0.038585	0.29682	-0.167262	-0.220362	-0.0426111	-0.113384	0.914987	0.680359	0.906544	0.889479	no hit	no hit	no hit	no hit
NAA50	C9J5D1|E7EQ69|Q9GZZ1	N-alpha-acetyltransferase 50 OS=Homo sapiens GN=NAA50 PE=1 SV=1	12	stability	0.0170536	-0.0383986	0.322478	-0.0720277	0.140115	-0.0514455	-0.704263	0.91538	0.847173	0.888289	0.464248	no hit	no hit	no hit	no hit
PDXDC1	H3BND4|Q6P996	Pyridoxal-dependent decarboxylase domain-containing protein 1 OS=Homo sapiens GN=PDXDC1 PE=1 SV=1|Pyridoxal-dependent decarboxylase domain-containing protein 1 OS=Homo sapiens GN=PDXDC1 PE=1 SV=2	9	abundance	0.0172398	-0.0231147	-0.060754	-0.0281402	0.0549821	-0.025348	0.101342	0.948168	0.937259	0.943305	0.92659	no hit	no hit	no hit	no hit
TMUB2	E7ESS3|K7EKW3|Q71RG4	Transmembrane and ubiquitin-like domain-containing protein 2 (Fragment) OS=Homo sapiens GN=TMUB2 PE=1 SV=1|Transmembrane and ubiquitin-like domain-containing protein 2 OS=Homo sapiens GN=TMUB2 PE=1 SV=1|Transmembrane and ubiquitin-like domain-containing protein 2 OS=Homo sapiens GN=TMUB2 PE=1 SV=2	11	stability	0.0173161	-0.0385547	0.0702365	-0.0510533	0.257018	-0.0636452	-0.724369	0.915051	0.889092	0.863684	0.511387	no hit	no hit	no hit	no hit
NFKB1	D6RF93|P19838	Nuclear factor NF-kappa-B p105 subunit (Fragment) OS=Homo sapiens GN=NFKB1 PE=1 SV=1|Nuclear factor NF-kappa-B p105 subunit OS=Homo sapiens GN=NFKB1 PE=1 SV=2	6	stability	0.0174441	-0.0384487	0.2005	-0.0826456	0.150583	-0.0507015	-0.050442	0.915274	0.826712	0.889812	0.903386	no hit	no hit	no hit	no hit
PRDX5	P30044	Peroxiredoxin-5, mitochondrial OS=Homo sapiens GN=PRDX5 PE=1 SV=4	15	abundance	0.0174822	-0.0231084	-0.0487387	-0.0272233	0.217685	-0.0374075	0.159908	0.948182	0.93924	0.917471	0.88122	no hit	no hit	no hit	no hit
NDUFA6	A0A0C4DGS0|P56556	NADH dehydrogenase [ubiquinone] 1 alpha subcomplex subunit 6 OS=Homo sapiens GN=NDUFA6 PE=1 SV=1|NADH dehydrogenase [ubiquinone] 1 alpha subcomplex subunit 6 OS=Homo sapiens GN=NDUFA6 PE=1 SV=3	9	abundance	0.0175059	-0.0230721	0.0357478	-0.0245222	-0.17663	-0.0326425	0.145741	0.948261	0.9451	0.927593	0.919137	no hit	no hit	no hit	no hit
ABCE1	P61221	ATP-binding cassette sub-family E member 1 OS=Homo sapiens GN=ABCE1 PE=1 SV=1	15	stability	0.0176603	-0.0381693	-0.033694	-0.0417101	0.155734	-0.0450777	-0.276616	0.915863	0.908427	0.90141	0.722355	no hit	no hit	no hit	no hit
FCHO2	Q0JRZ9	F-BAR domain only protein 2 OS=Homo sapiens GN=FCHO2 PE=1 SV=2	9	abundance	0.017704	-0.0230962	0.103668	-0.0330077	-0.178272	-0.0325887	0.141362	0.948208	0.926813	0.927708	0.888358	no hit	no hit	no hit	no hit
CHN1	C9JR98|P15882	N-chimaerin (Fragment) OS=Homo sapiens GN=CHN1 PE=1 SV=1|N-chimaerin OS=Homo sapiens GN=CHN1 PE=1 SV=3	7	stability	0.0177721	-0.0384508	-0.0149892	-0.0388084	-0.0428233	-0.0411999	0.0250509	0.91527	0.914517	0.909494	0.908093	no hit	no hit	no hit	no hit
HMOX1	B1AHA8|P09601	Heme oxygenase 1 (Fragment) OS=Homo sapiens GN=HMOX1 PE=1 SV=1|Heme oxygenase 1 OS=Homo sapiens GN=HMOX1 PE=1 SV=1	10	stability	0.0177857	-0.0384304	-0.292461	-0.219788	0.212189	-0.0888647	0.29492	0.915313	0.602853	0.814958	0.832896	no hit	no hit	no hit	no hit
FOSB	K7EKC1|K7ERZ8|P53539	Protein fosB OS=Homo sapiens GN=FOSB PE=1 SV=1|Protein fosB OS=Homo sapiens GN=FOSB PE=2 SV=1	8	stability	0.0178115	-0.0386702	-0.790709	-0.162817	0.486868	-0.183246	0.0045896	0.914808	0.687357	0.655773	0.917081	no hit	no hit	no hit	no hit
RAPH1	C9J164|C9K0J5|Q70E73	Ras-associated and pleckstrin homology domains-containing protein 1 OS=Homo sapiens GN=RAPH1 PE=1 SV=1|Ras-associated and pleckstrin homology domains-containing protein 1 OS=Homo sapiens GN=RAPH1 PE=1 SV=3|Ras association (RalGDS/AF-6) and pleckstrin homology domains 1, isoform CRA_b OS=Homo sapiens GN=RAPH1 PE=1 SV=1	9	stability	0.0178848	-0.0384413	-0.192935	-0.105221	0.214487	-0.0562403	0.191437	0.91529	0.784836	0.878536	0.747665	no hit	no hit	no hit	no hit
PUM1	H0YEH2|Q14671|Q5T1Z4|Q5T1Z8	Pumilio homolog 1 (Fragment) OS=Homo sapiens GN=PUM1 PE=1 SV=1|Pumilio homolog 1 OS=Homo sapiens GN=PUM1 PE=1 SV=1|Pumilio homolog 1 OS=Homo sapiens GN=PUM1 PE=1 SV=3	9	stability	0.0179575	-0.0388237	-0.0542129	-0.0468698	-0.000262398	-0.0373335	-0.0327623	0.914484	0.897698	0.917628	0.90235	no hit	no hit	no hit	no hit
AGTRAP	Q6RW13	Type-1 angiotensin II receptor-associated protein OS=Homo sapiens GN=AGTRAP PE=1 SV=1	9	stability	0.0182592	-0.0381181	-0.275103	-0.0806477	-0.607519	-0.19735	0.313051	0.915971	0.830524	0.634819	0.711585	no hit	no hit	no hit	no hit
TRAPPC2L	A0A0B4J286|A0A0B4J294|H3BP13|H3BPN3|Q9UL33	Trafficking protein particle complex subunit 2-like protein OS=Homo sapiens GN=TRAPPC2L PE=1 SV=1	8	abundance	0.0183563	-0.0230202	0.118472	-0.0280734	0.0711792	-0.0257489	-0.0972881	0.948374	0.937404	0.942434	0.919831	no hit	no hit	no hit	no hit
OSCP1	C9JF58|Q8WVF1	Protein OSCP1 OS=Homo sapiens GN=OSCP1 PE=1 SV=2|Protein OSCP1 OS=Homo sapiens GN=OSCP1 PE=1 SV=4	7	stability	0.0185036	-0.0379767	0.50161	-0.234025	-0.184298	-0.0465498	0.25852	0.91627	0.583412	0.89836	0.884824	no hit	no hit	no hit	no hit
AP3D1	O14617	AP-3 complex subunit delta-1 OS=Homo sapiens GN=AP3D1 PE=1 SV=1	9	stability	0.0186259	-0.0388267	0.677586	-2.35487	-0.0175752	-0.0392177	0.836452	0.914478	0.00441705	0.913655	0.326272	no hit	no hit	no hit	no hit
ARHGAP1	Q07960	Rho GTPase-activating protein 1 OS=Homo sapiens GN=ARHGAP1 PE=1 SV=1	9	abundance	0.0186829	-0.0231763	-0.0199737	-0.0241733	0.0155626	-0.0231158	-0.122956	0.948034	0.94586	0.948166	0.913418	no hit	no hit	no hit	no hit
KIAA0930	B0QY16|Q6ICG6	Uncharacterized protein KIAA0930 (Fragment) OS=Homo sapiens GN=KIAA0930 PE=1 SV=1|Uncharacterized protein KIAA0930 OS=Homo sapiens GN=KIAA0930 PE=1 SV=1	12	stability	0.0187777	-0.0382983	0.0543984	-0.0401204	-0.185519	-0.0661433	-0.142452	0.915591	0.911758	0.85873	0.842902	no hit	no hit	no hit	no hit
GSTP1	A0A087X243|A8MX94|P09211	Glutathione S-transferase P (Fragment) OS=Homo sapiens GN=GSTP1 PE=1 SV=1|Glutathione S-transferase P OS=Homo sapiens GN=GSTP1 PE=1 SV=1|Glutathione S-transferase P OS=Homo sapiens GN=GSTP1 PE=1 SV=2	15	abundance	0.0190152	-0.0230286	0.0118166	-0.0233096	-0.224003	-0.0329546	-0.166741	0.948356	0.947743	0.926927	0.888689	no hit	no hit	no hit	no hit
NSDHL	C9JDR0|Q15738	Sterol-4-alpha-carboxylate 3-dehydrogenase, decarboxylating (Fragment) OS=Homo sapiens GN=NSDHL PE=1 SV=1|Sterol-4-alpha-carboxylate 3-dehydrogenase, decarboxylating OS=Homo sapiens GN=NSDHL PE=1 SV=2	12	abundance	0.019022	-0.0231701	-0.108487	-0.0335627	-0.110152	-0.0282034	-0.0617977	0.948047	0.92563	0.937123	0.936702	no hit	no hit	no hit	no hit
PNMA2	Q9UL42	Paraneoplastic antigen Ma2 OS=Homo sapiens GN=PNMA2 PE=1 SV=2	6	stability	0.019089	-0.0385353	0.177784	-0.06944	0.262376	-0.0680674	0.0551621	0.915092	0.852236	0.854934	0.89936	no hit	no hit	no hit	no hit
ARFGAP1	E5RHH7|E5RHT6|F8VWH9|F8W1U7|Q8N6T3	ADP-ribosylation factor GTPase-activating protein 1 (Fragment) OS=Homo sapiens GN=ARFGAP1 PE=1 SV=1|ADP-ribosylation factor GTPase-activating protein 1 (Fragment) OS=Homo sapiens GN=ARFGAP1 PE=1 SV=2|ADP-ribosylation factor GTPase-activating protein 1 OS=Homo sapiens GN=ARFGAP1 PE=1 SV=1|ADP-ribosylation factor GTPase-activating protein 1 OS=Homo sapiens GN=ARFGAP1 PE=1 SV=2	10	abundance	0.0191249	-0.0230516	0.00285762	-0.0225786	0.0966448	-0.0264523	0.0378318	0.948306	0.949339	0.940909	0.940418	no hit	no hit	no hit	no hit
TRMT5	Q32P41	tRNA (guanine(37)-N1)-methyltransferase OS=Homo sapiens GN=TRMT5 PE=1 SV=2	6	abundance	0.0191759	-0.0231903	0.0590286	-0.0275863	-0.010687	-0.0228596	-0.204699	0.948003	0.938456	0.948725	0.873883	no hit	no hit	no hit	no hit
PPIH	C9JQD4|O43447	Peptidyl-prolyl cis-trans isomerase (Fragment) OS=Homo sapiens GN=PPIH PE=1 SV=1|Peptidyl-prolyl cis-trans isomerase H OS=Homo sapiens GN=PPIH PE=1 SV=1	12	abundance	0.0194068	-0.0232025	-0.197478	-0.062183	-0.330428	-0.0477941	-0.310192	0.947976	0.866597	0.895789	0.569762	no hit	no hit	no hit	no hit
DPY19L3	K7ELH8|Q6ZPD9	Probable C-mannosyltransferase DPY19L3 OS=Homo sapiens GN=DPY19L3 PE=1 SV=1|Probable C-mannosyltransferase DPY19L3 OS=Homo sapiens GN=DPY19L3 PE=2 SV=1	8	stability	0.0194743	-0.0390607	0.0916075	-0.049422	0.0891704	-0.0474078	0.1792	0.913986	0.892438	0.896587	0.861108	no hit	no hit	no hit	no hit
COPE	A0A087X0I4|M0QXB4|O14579	Coatomer protein complex, subunit epsilon, isoform CRA_g OS=Homo sapiens GN=COPE PE=1 SV=1|Coatomer subunit epsilon OS=Homo sapiens GN=COPE PE=1 SV=1|Coatomer subunit epsilon OS=Homo sapiens GN=COPE PE=1 SV=3	10	stability	0.0195631	-0.0381806	0.145104	-0.10922	0.104946	-0.0486526	-0.225888	0.91584	0.777642	0.89402	0.635933	no hit	no hit	no hit	no hit
RDH11	Q8TC12	Retinol dehydrogenase 11 OS=Homo sapiens GN=RDH11 PE=1 SV=2	8	abundance	0.019654	-0.023094	0.167187	-0.0342525	-0.177642	-0.0324447	-0.0605777	0.948213	0.924161	0.928016	0.938292	no hit	no hit	no hit	no hit
PLEKHM2	Q5VVD7|Q8IWE5	Pleckstrin homology domain-containing family M member 2 OS=Homo sapiens GN=PLEKHM2 PE=1 SV=1|Pleckstrin homology domain-containing family M member 2 OS=Homo sapiens GN=PLEKHM2 PE=1 SV=2	9	abundance	0.0197009	-0.0227525	-0.0291857	-0.0243172	0.373165	-0.0329677	0.140197	0.948959	0.945546	0.926899	0.889787	no hit	no hit	no hit	no hit
FAM118B	E9PMJ2|J3KP39|Q9BPY3	Protein FAM118B (Fragment) OS=Homo sapiens GN=FAM118B PE=1 SV=7|Protein FAM118B OS=Homo sapiens GN=FAM118B PE=1 SV=1	6	stability	0.0197353	-0.0385572	0.0624686	-0.0460479	0.0769735	-0.0434541	-0.0177197	0.915046	0.899398	0.904786	0.912245	no hit	no hit	no hit	no hit
MANBA	E9PFW2|O00462	Beta-mannosidase OS=Homo sapiens GN=MANBA PE=1 SV=1|Beta-mannosidase OS=Homo sapiens GN=MANBA PE=2 SV=3	13	abundance	0.0198732	-0.0231292	0.0357029	-0.0240335	0.100367	-0.0262451	0.235672	0.948136	0.946164	0.941358	0.787589	no hit	no hit	no hit	no hit
LUC7L3	J3KPP4|O95232	Cisplatin resistance-associated overexpressed protein, isoform CRA_b OS=Homo sapiens GN=LUC7L3 PE=1 SV=1|Luc7-like protein 3 OS=Homo sapiens GN=LUC7L3 PE=1 SV=2	9	stability	0.0200224	-0.0375475	0.639778	-1.14018	2.32075	-0.145186	1.05131	0.917176	0.0724131	0.715837	0.19894	no hit	no hit	no hit	no hit
PEPD	P12955	Xaa-Pro dipeptidase OS=Homo sapiens GN=PEPD PE=1 SV=3	15	stability	0.0201106	-0.0389287	0.351451	-0.20046	0.455824	-0.0601605	-0.0599531	0.914263	0.63029	0.870642	0.874107	no hit	no hit	no hit	no hit
HEXB	P07686	Beta-hexosaminidase subunit beta OS=Homo sapiens GN=HEXB PE=1 SV=3	15	abundance	0.0206377	-0.0231757	0.16816	-0.0543835	-0.184945	-0.0334387	0.00368927	0.948035	0.882301	0.925894	0.948965	no hit	no hit	no hit	no hit
CD276	A0A0C4DGH0|Q5ZPR3	CD276 antigen OS=Homo sapiens GN=CD276 PE=1 SV=1|CD276 antigen OS=Homo sapiens GN=CD276 PE=1 SV=1	15	abundance	0.0206521	-0.0231358	-0.447131	-0.212839	0.264757	-0.0366765	0.0607125	0.948122	0.612577	0.919017	0.93665	no hit	no hit	no hit	no hit
DLG1	A0A0C4DFT3|Q12959	Disks large homolog 1 OS=Homo sapiens GN=DLG1 PE=1 SV=1|Disks large homolog 1 OS=Homo sapiens GN=DLG1 PE=1 SV=2	9	stability	0.0207108	-0.0389214	0.0209111	-0.0408032	-0.337968	-0.103792	-0.0442754	0.914279	0.910326	0.787423	0.896597	no hit	no hit	no hit	no hit
FXN	C9JAX1|H7C585|Q16595	Frataxin, mitochondrial (Fragment) OS=Homo sapiens GN=FXN PE=1 SV=1|Frataxin, mitochondrial OS=Homo sapiens GN=FXN PE=1 SV=1|Frataxin, mitochondrial OS=Homo sapiens GN=FXN PE=1 SV=2	11	stability	0.0207721	-0.0392257	0.039181	-0.0424488	0.298836	-0.112453	-0.349941	0.913638	0.906883	0.771875	0.497647	no hit	no hit	no hit	no hit
CYP7B1	O75881	25-hydroxycholesterol 7-alpha-hydroxylase OS=Homo sapiens GN=CYP7B1 PE=1 SV=2	7	stability	0.0207934	-0.0387721	0.109321	-0.0541785	-0.0507569	-0.041911	0.17237	0.914593	0.882717	0.908007	0.79331	no hit	no hit	no hit	no hit
KIF1BP	Q96EK5	KIF1-binding protein OS=Homo sapiens GN=KIF1BP PE=1 SV=1	9	stability	0.021108	-0.0386116	0.199626	-0.0655925	0.794104	-0.392611	-0.107015	0.914931	0.85982	0.404939	0.861456	no hit	no hit	no hit	no hit
CYCS	C9JFR7|P99999	Cytochrome c (Fragment) OS=Homo sapiens GN=CYCS PE=1 SV=1|Cytochrome c OS=Homo sapiens GN=CYCS PE=1 SV=2	14	stability	0.0214936	-0.0381215	-1.01085	-0.531906	-0.422192	-0.0723679	-0.0577319	0.915964	0.293829	0.84651	0.911278	no hit	no hit	no hit	no hit
WRAP53	E9PMG4|Q9BUR4	Telomerase Cajal body protein 1 OS=Homo sapiens GN=WRAP53 PE=1 SV=1	10	stability	0.0225798	-0.0388409	0.406037	-0.216659	-0.458324	-0.140663	0.727207	0.914448	0.607213	0.723331	0.205425	no hit	no hit	no hit	no hit
ITGB1	P05556	Integrin beta-1 OS=Homo sapiens GN=ITGB1 PE=1 SV=2	15	abundance	0.0228608	-0.0233528	0.132361	-0.0434584	-0.0828492	-0.0268256	-0.172578	0.947648	0.904777	0.940101	0.902357	no hit	no hit	no hit	no hit
LRCH2	Q5VUJ6	Leucine-rich repeat and calponin homology domain-containing protein 2 OS=Homo sapiens GN=LRCH2 PE=2 SV=2	6	stability	0.0231279	-0.0388021	0.184734	-0.0795947	0.229246	-0.0628111	-0.00112866	0.91453	0.83254	0.865344	0.917391	no hit	no hit	no hit	no hit
CALU	O43852	Calumenin OS=Homo sapiens GN=CALU PE=1 SV=2	15	abundance	0.0235267	-0.0231146	0.091764	-0.0341708	-0.367343	-0.0512415	0.0265971	0.948168	0.924335	0.888707	0.943121	no hit	no hit	no hit	no hit
SMARCB1	G5E975|Q12824	SWI/SNF-related matrix-associated actin-dependent regulator of chromatin subfamily B member 1 OS=Homo sapiens GN=SMARCB1 PE=1 SV=2|SWI/SNF related, matrix associated, actin dependent regulator of chromatin, subfamily b, member 1, isoform CRA_c OS=Homo sapiens GN=SMARCB1 PE=1 SV=1	6	stability	0.0236469	-0.0389125	0.062125	-0.0458431	0.111573	-0.0467008	-0.00568925	0.914297	0.899823	0.898047	0.91631	no hit	no hit	no hit	no hit
SYTL4	Q96C24	Synaptotagmin-like protein 4 OS=Homo sapiens GN=SYTL4 PE=1 SV=2	9	abundance	0.0238401	-0.0233305	0.366489	-0.136421	0.296775	-0.0388393	0.155444	0.947697	0.730431	0.914452	0.883473	no hit	no hit	no hit	no hit
ACTR10	Q9NZ32	Actin-related protein 10 OS=Homo sapiens GN=ACTR10 PE=1 SV=1	15	stability	0.0238857	-0.0381362	-0.370009	-0.0757831	1.82277	-0.389849	-0.367777	0.915933	0.839879	0.407522	0.727187	no hit	no hit	no hit	no hit
TNKS1BP1	Q9C0C2	182 kDa tankyrase-1-binding protein OS=Homo sapiens GN=TNKS1BP1 PE=1 SV=4	15	stability	0.0240435	-0.0389875	-0.079502	-0.0605518	-0.1002	-0.0433094	-0.00501014	0.91414	0.869858	0.905088	0.91536	no hit	no hit	no hit	no hit
TMEM160	Q9NX00	Transmembrane protein 160 OS=Homo sapiens GN=TMEM160 PE=1 SV=1	14	abundance	0.0241388	-0.0231069	0.28528	-0.0401324	0.0780761	-0.0254244	0.141932	0.948185	0.911733	0.943139	0.916742	no hit	no hit	no hit	no hit
RPL27	K7ELC7|P61353	60S ribosomal protein L27 (Fragment) OS=Homo sapiens GN=RPL27 PE=1 SV=1|60S ribosomal protein L27 OS=Homo sapiens GN=RPL27 PE=1 SV=2	13	stability	0.0245796	-0.0377897	-0.100012	-0.0430169	0.485086	-0.0579609	1.31151	0.916664	0.905697	0.875062	0.0506562	no hit	no hit	no hit	no hit
STOM	P27105	Erythrocyte band 7 integral membrane protein OS=Homo sapiens GN=STOM PE=1 SV=3	15	stability	0.0246151	-0.0380664	-0.694404	-0.0690451	-0.00885795	-0.0375845	0.247792	0.916081	0.853012	0.917097	0.863838	no hit	no hit	no hit	no hit
STX18	D6RC71|D6RF48|Q9P2W9	Syntaxin-18 (Fragment) OS=Homo sapiens GN=STX18 PE=1 SV=1|Syntaxin-18 OS=Homo sapiens GN=STX18 PE=1 SV=1	6	stability	0.0249171	-0.0389551	-0.0407606	-0.0426338	0.0330637	-0.0397358	0.0090917	0.914208	0.906497	0.912566	0.915142	no hit	no hit	no hit	no hit
PPIP5K2	A0A087WZV0|D6RBU4|H0Y9S9|O43314	Inositol hexakisphosphate and diphosphoinositol-pentakisphosphate kinase 2 (Fragment) OS=Homo sapiens GN=PPIP5K2 PE=1 SV=1|Inositol hexakisphosphate and diphosphoinositol-pentakisphosphate kinase 2 OS=Homo sapiens GN=PPIP5K2 PE=1 SV=1|Inositol hexakisphosphate and diphosphoinositol-pentakisphosphate kinase 2 OS=Homo sapiens GN=PPIP5K2 PE=1 SV=3	10	abundance	0.0249271	-0.0232761	0.0268982	-0.0241656	0.424225	-0.0484319	0.130984	0.947816	0.945876	0.894475	0.888404	no hit	no hit	no hit	no hit
ERC1	G8JLD3|Q8IUD2|X6RLX0|X6RM00	ELKS/Rab6-interacting/CAST family member 1 OS=Homo sapiens GN=ERC1 PE=1 SV=1	8	stability	0.0249509	-0.0394794	0.425482	-0.22005	0.405433	-0.102755	-0.149648	0.913105	0.60249	0.789306	0.870337	no hit	no hit	no hit	no hit
CHPF	Q8IZ52	Chondroitin sulfate synthase 2 OS=Homo sapiens GN=CHPF PE=1 SV=2	7	stability	0.0250876	-0.0391387	0.0308951	-0.040235	0.10064	-0.0445794	0.148473	0.913821	0.911517	0.902445	0.853504	no hit	no hit	no hit	no hit
FNDC3A	Q9Y2H6	Fibronectin type-III domain-containing protein 3A OS=Homo sapiens GN=FNDC3A PE=1 SV=4	6	stability	0.0251202	-0.0390062	0.0677451	-0.046621	0.16567	-0.0534444	-0.0293927	0.9141	0.898212	0.88421	0.908155	no hit	no hit	no hit	no hit
EPS15	P42566	Epidermal growth factor receptor substrate 15 OS=Homo sapiens GN=EPS15 PE=1 SV=2	9	abundance	0.025339	-0.0235034	0.190263	-0.0593984	-0.0482542	-0.0248521	0.093001	0.94732	0.872171	0.944382	0.923281	no hit	no hit	no hit	no hit
TSC2	H3BMQ0|P49815	Tuberin OS=Homo sapiens GN=TSC2 PE=1 SV=1|Tuberin OS=Homo sapiens GN=TSC2 PE=1 SV=2	7	stability	0.0255612	-0.0390996	0.107649	-0.0604942	0.0263794	-0.0395189	-0.0514933	0.913904	0.869973	0.913022	0.898658	no hit	no hit	no hit	no hit
MAP4K3	F5H5A3|Q8IVH8	Mitogen-activated protein kinase kinase kinase kinase 3 OS=Homo sapiens GN=MAP4K3 PE=1 SV=1|Mitogen-activated protein kinase kinase kinase kinase OS=Homo sapiens GN=MAP4K3 PE=1 SV=1	7	abundance	0.0255775	-0.0234917	-0.176601	-0.0412598	0.0549903	-0.0252303	-0.189159	0.947345	0.909369	0.94356	0.883285	no hit	no hit	no hit	no hit
ACYP1	G3V2U7|P07311	Acylphosphatase-1 OS=Homo sapiens GN=ACYP1 PE=1 SV=2|Acylphosphatase OS=Homo sapiens GN=ACYP1 PE=1 SV=1	11	stability	0.0257321	-0.0387901	-0.103285	-0.0526764	0.0898042	-0.0521893	-0.29468	0.914555	0.885775	0.886769	0.851597	no hit	no hit	no hit	no hit
FSD1	M0R366|Q9BTV5	Fibronectin type III and SPRY domain-containing protein 1 OS=Homo sapiens GN=FSD1 PE=1 SV=1	8	stability	0.0257869	-0.039368	0.0175258	-0.0393678	-0.352324	-0.116154	-0.00161408	0.913339	0.913339	0.765325	0.917045	no hit	no hit	no hit	no hit
HADH	A0A0A0MSE2|E9PF18|Q16836	Hydroxyacyl-coenzyme A dehydrogenase, mitochondrial OS=Homo sapiens GN=HADH PE=1 SV=1|Hydroxyacyl-coenzyme A dehydrogenase, mitochondrial OS=Homo sapiens GN=HADH PE=1 SV=1|Hydroxyacyl-coenzyme A dehydrogenase, mitochondrial OS=Homo sapiens GN=HADH PE=1 SV=3	14	abundance	0.0259741	-0.0232941	-0.0245214	-0.024253	0.0750116	-0.0264531	0.0598936	0.947776	0.945686	0.940907	0.930838	no hit	no hit	no hit	no hit
MRPL28	A2IDC6|A2IDC7|Q13084|Q4TT37	39S ribosomal protein L28, mitochondrial (Fragment) OS=Homo sapiens GN=MRPL28 PE=1 SV=1|39S ribosomal protein L28, mitochondrial OS=Homo sapiens GN=MRPL28 PE=1 SV=4	9	abundance	0.026094	-0.0230435	-0.00732251	-0.0228342	-0.104606	-0.0264034	-0.10948	0.948324	0.948781	0.941015	0.931499	no hit	no hit	no hit	no hit
PLAA	Q9Y263	Phospholipase A-2-activating protein OS=Homo sapiens GN=PLAA PE=1 SV=2	9	abundance	0.0261796	-0.0231226	0.115289	-0.0383882	-0.214768	-0.0320558	0.0342404	0.948151	0.915402	0.928847	0.940055	no hit	no hit	no hit	no hit
STBD1	O95210	Starch-binding domain-containing protein 1 OS=Homo sapiens GN=STBD1 PE=1 SV=1	6	abundance	0.0262207	-0.0230751	0.140009	-0.0335696	0.283518	-0.0494157	0.123181	0.948255	0.925615	0.892451	0.921313	no hit	no hit	no hit	no hit
HECTD1	A0A087X2H1|Q9ULT8	E3 ubiquitin-protein ligase HECTD1 OS=Homo sapiens GN=HECTD1 PE=1 SV=1|E3 ubiquitin-protein ligase HECTD1 OS=Homo sapiens GN=HECTD1 PE=1 SV=3	9	abundance	0.0264694	-0.0233743	0.0235028	-0.0245422	-0.0914441	-0.0273374	-0.0540538	0.947601	0.945057	0.938994	0.935495	no hit	no hit	no hit	no hit
CLNS1A	E9PJF4|E9PMI6|J3KN38|P54105	Methylosome subunit pICln OS=Homo sapiens GN=CLNS1A PE=1 SV=1	9	stability	0.0265245	-0.038927	0.116451	-0.0485561	0.327616	-0.0692687	-0.285596	0.914267	0.894219	0.852572	0.817342	no hit	no hit	no hit	no hit
CYP51A1	A0A0C4DFL7|Q16850	Lanosterol 14-alpha demethylase OS=Homo sapiens GN=CYP51A1 PE=1 SV=1|Lanosterol 14-alpha demethylase OS=Homo sapiens GN=CYP51A1 PE=1 SV=3	9	stability	0.0265722	-0.03999	-0.0674655	-0.0539717	0.0491841	-0.0416808	0.0360097	0.912032	0.883137	0.908488	0.90384	no hit	no hit	no hit	no hit
DAB2IP	H0Y3A3|Q5VWQ8	Disabled homolog 2-interacting protein (Fragment) OS=Homo sapiens GN=DAB2IP PE=1 SV=1|Disabled homolog 2-interacting protein OS=Homo sapiens GN=DAB2IP PE=1 SV=2	6	stability	0.0266097	-0.0390544	-0.201016	-0.0680256	0.0600405	-0.0419166	0.108003	0.913999	0.855016	0.907995	0.877737	no hit	no hit	no hit	no hit
SQRDL	Q9Y6N5	Sulfide:quinone oxidoreductase, mitochondrial OS=Homo sapiens GN=SQRDL PE=1 SV=1	15	abundance	0.0267813	-0.0228538	0.205772	-0.0537024	-0.280253	-0.0349806	-0.0252865	0.948738	0.883685	0.922613	0.943399	no hit	no hit	no hit	no hit
STIM1	E9PNJ4|G0XQ39|Q13586	STIM1L OS=Homo sapiens GN=STIM1 PE=1 SV=1|Stromal interaction molecule 1 OS=Homo sapiens GN=STIM1 PE=1 SV=1|Stromal interaction molecule 1 OS=Homo sapiens GN=STIM1 PE=1 SV=3	11	stability	0.0270708	-0.0396098	-0.163397	-0.0767902	-0.445032	-0.1311	-0.549893	0.912831	0.837934	0.739436	0.267841	no hit	no hit	no hit	no hit
NHEJ1	C9JWV4|G5E9Q8|H7C0G7|Q9H9Q4	HCG2043685, isoform CRA_b OS=Homo sapiens GN=NHEJ1 PE=1 SV=1|Non-homologous end-joining factor 1 (Fragment) OS=Homo sapiens GN=NHEJ1 PE=1 SV=1|Non-homologous end-joining factor 1 OS=Homo sapiens GN=NHEJ1 PE=1 SV=1	8	stability	0.0271618	-0.0390499	-0.0696243	-0.0480754	0.0274687	-0.0394114	-0.403033	0.914008	0.895209	0.913248	0.416566	no hit	no hit	no hit	no hit
SMG8	Q8ND04	Protein SMG8 OS=Homo sapiens GN=SMG8 PE=1 SV=1	7	stability	0.0273877	-0.0395261	0.0260175	-0.0412044	-0.00151997	-0.0374313	0.0183444	0.913007	0.909485	0.917421	0.911855	no hit	no hit	no hit	no hit
EIF4G3	A0A0A0MSA7|A0A0U1RQK7|O43432	Eukaryotic translation initiation factor 4 gamma 3 OS=Homo sapiens GN=EIF4G3 PE=1 SV=1|Eukaryotic translation initiation factor 4 gamma 3 OS=Homo sapiens GN=EIF4G3 PE=1 SV=2|Eukaryotic translation initiation factor 4 gamma 3 OS=Homo sapiens GN=EIF4G3 PE=4 SV=1	10	stability	0.0275092	-0.040216	0.249723	-0.207301	-0.0167036	-0.0393522	0.0895366	0.911557	0.620439	0.913372	0.887612	no hit	no hit	no hit	no hit
SEC13	A0A0C4DFR6|A8MXL6|P55735	Protein SEC13 homolog OS=Homo sapiens GN=SEC13 PE=1 SV=1|Protein SEC13 homolog OS=Homo sapiens GN=SEC13 PE=1 SV=3	12	stability	0.0275593	-0.0380157	0.297402	-0.594961	-0.746815	-0.138548	-0.107963	0.916187	0.25412	0.726863	0.84955	no hit	no hit	no hit	no hit
RPRD1A	A0A0C4DGQ6|Q96P16	Regulation of nuclear pre-mRNA domain-containing protein 1A OS=Homo sapiens GN=RPRD1A PE=1 SV=1	7	stability	0.0280052	-0.0395513	0.079601	-0.0515134	0.134898	-0.0523418	0.0694814	0.912954	0.888151	0.886458	0.884978	no hit	no hit	no hit	no hit
RMDN1	E5RH53|H0YB83|H0YBD9|Q96DB5	Regulator of microtubule dynamics protein 1 (Fragment) OS=Homo sapiens GN=RMDN1 PE=1 SV=1|Regulator of microtubule dynamics protein 1 OS=Homo sapiens GN=RMDN1 PE=1 SV=1	10	stability	0.0280822	-0.0399643	0.12347	-0.0656891	0.176654	-0.0656849	-0.337639	0.912086	0.859629	0.859637	0.256898	no hit	no hit	no hit	no hit
ALDH7A1	F8VS02|P49419	Alpha-aminoadipic semialdehyde dehydrogenase OS=Homo sapiens GN=ALDH7A1 PE=1 SV=1|Alpha-aminoadipic semialdehyde dehydrogenase OS=Homo sapiens GN=ALDH7A1 PE=1 SV=5	13	abundance	0.0283784	-0.0236123	0.0342101	-0.025803	-0.124338	-0.0289491	-0.0932355	0.947082	0.942317	0.935515	0.920905	no hit	no hit	no hit	no hit
SEC24B	O95487	Protein transport protein Sec24B OS=Homo sapiens GN=SEC24B PE=1 SV=2	7	stability	0.0283803	-0.0394521	0.0819394	-0.0495024	-0.00448902	-0.0376652	-0.0847988	0.913162	0.892273	0.916927	0.876172	no hit	no hit	no hit	no hit
PPP1CC	F8VYE8|P36873	Serine/threonine-protein phosphatase OS=Homo sapiens GN=PPP1CC PE=1 SV=1|Serine/threonine-protein phosphatase PP1-gamma catalytic subunit OS=Homo sapiens GN=PPP1CC PE=1 SV=1	13	abundance	0.0283819	-0.0233982	-0.0940483	-0.0302489	0.0828761	-0.0247762	-0.322902	0.947549	0.93272	0.944547	0.4307	no hit	no hit	no hit	no hit
AGFG1	B8ZZY2|C9J2I0|P52594	Arf-GAP domain and FG repeat-containing protein 1 (Fragment) OS=Homo sapiens GN=AGFG1 PE=1 SV=7|Arf-GAP domain and FG repeat-containing protein 1 OS=Homo sapiens GN=AGFG1 PE=1 SV=1|Arf-GAP domain and FG repeat-containing protein 1 OS=Homo sapiens GN=AGFG1 PE=1 SV=2	10	abundance	0.0284695	-0.0236316	0.0145425	-0.0234605	-0.0863635	-0.0272207	0.0872242	0.94704	0.947413	0.939246	0.923091	no hit	no hit	no hit	no hit
DFNA5	H7C147|O60443	Non-syndromic hearing impairment protein 5 (Fragment) OS=Homo sapiens GN=DFNA5 PE=1 SV=1|Non-syndromic hearing impairment protein 5 OS=Homo sapiens GN=DFNA5 PE=1 SV=2	10	stability	0.0287171	-0.0399846	-0.183206	-0.160065	-0.328387	-0.155304	0.151906	0.912043	0.691727	0.699353	0.761183	no hit	no hit	no hit	no hit
PIK3R2	O00459	Phosphatidylinositol 3-kinase regulatory subunit beta OS=Homo sapiens GN=PIK3R2 PE=1 SV=2	6	abundance	0.0288945	-0.0233457	0.202288	-0.0374384	0.0114986	-0.0227041	-0.0913659	0.947664	0.917406	0.949065	0.937263	no hit	no hit	no hit	no hit
HEBP1	Q9NRV9	Heme-binding protein 1 OS=Homo sapiens GN=HEBP1 PE=1 SV=1	13	abundance	0.02908	-0.0235665	-0.116964	-0.0356646	0.117458	-0.0296328	-0.17848	0.947182	0.921161	0.934044	0.86859	no hit	no hit	no hit	no hit
OAS3	Q9Y6K5	2'-5'-oligoadenylate synthase 3 OS=Homo sapiens GN=OAS3 PE=1 SV=3	6	abundance	0.0291454	-0.0230409	0.00369229	-0.0225558	-0.441809	-0.0428508	-0.076205	0.948329	0.949389	0.906044	0.924893	no hit	no hit	no hit	no hit
PAIP1	D6REB4|D6RJF2|Q9H074	Polyadenylate-binding protein-interacting protein 1 (Fragment) OS=Homo sapiens GN=PAIP1 PE=1 SV=1|Polyadenylate-binding protein-interacting protein 1 OS=Homo sapiens GN=PAIP1 PE=1 SV=1	11	stability	0.0292612	-0.0394553	0.197041	-0.0560965	0.691374	-1.36631	-0.558082	0.913156	0.878827	0.0430223	0.769829	no hit	no hit	no hit	no hit
VWA9	B4DJL6|B4DVT3|H3BRY6|Q96SY0	cDNA FLJ50705 OS=Homo sapiens GN=VWA9 PE=1 SV=1|cDNA FLJ55475 OS=Homo sapiens GN=VWA9 PE=1 SV=1|von Willebrand factor A domain-containing protein 9 OS=Homo sapiens GN=VWA9 PE=1 SV=1|von Willebrand factor A domain-containing protein 9 OS=Homo sapiens GN=VWA9 PE=1 SV=2	9	stability	0.0293278	-0.0402363	-0.110574	-0.05299	-0.121575	-0.0498719	0.0477324	0.911515	0.885136	0.891514	0.902791	no hit	no hit	no hit	no hit
CANX	P27824	Calnexin OS=Homo sapiens GN=CANX PE=1 SV=2	15	stability	0.0294858	-0.0395206	0.354878	-0.36225	0.713635	-0.105982	0.172735	0.913018	0.434261	0.783462	0.704889	no hit	no hit	no hit	no hit
CEP170B	J3KQR7|Q9Y4F5	Centrosomal protein of 170 kDa protein B OS=Homo sapiens GN=CEP170B PE=1 SV=1|Centrosomal protein of 170 kDa protein B OS=Homo sapiens GN=CEP170B PE=1 SV=4	6	abundance	0.0295302	-0.0236863	0.227046	-0.0459743	0.474692	-0.0832058	0.301143	0.946921	0.899551	0.825647	0.81168	no hit	no hit	no hit	no hit
ALDH6A1	Q02252	Methylmalonate-semialdehyde dehydrogenase [acylating], mitochondrial OS=Homo sapiens GN=ALDH6A1 PE=1 SV=2	9	stability	0.0295498	-0.0401996	0.105331	-0.055106	-0.361997	-0.10712	-0.108774	0.911592	0.880834	0.781412	0.837167	no hit	no hit	no hit	no hit
BLM	H0YNU5|P54132	Bloom syndrome protein OS=Homo sapiens GN=BLM PE=1 SV=1	6	abundance	0.0298936	-0.0229968	0.311742	-0.157554	0.417481	-0.0568366	-0.10278	0.948425	0.695738	0.877331	0.92793	no hit	no hit	no hit	no hit
ATXN2L	H3BPQ7|H3BUF6|Q8WWM7	Ataxin-2-like protein (Fragment) OS=Homo sapiens GN=ATXN2L PE=1 SV=1|Ataxin-2-like protein OS=Homo sapiens GN=ATXN2L PE=1 SV=1|Ataxin-2-like protein OS=Homo sapiens GN=ATXN2L PE=1 SV=2	15	stability	0.0300928	-0.0391842	-0.010886	-0.0388626	-0.146039	-0.0554535	-0.000244661	0.913726	0.914403	0.880129	0.917582	no hit	no hit	no hit	no hit
YKT6	O15498	Synaptobrevin homolog YKT6 OS=Homo sapiens GN=YKT6 PE=1 SV=1	14	abundance	0.0302387	-0.0235686	0.0689369	-0.029837	0.155463	-0.0298939	-0.241871	0.947178	0.933605	0.933482	0.852431	no hit	no hit	no hit	no hit
COPE	A0A087X0I4|M0QXB4|O14579	Coatomer protein complex, subunit epsilon, isoform CRA_g OS=Homo sapiens GN=COPE PE=1 SV=1|Coatomer subunit epsilon OS=Homo sapiens GN=COPE PE=1 SV=1|Coatomer subunit epsilon OS=Homo sapiens GN=COPE PE=1 SV=3	10	abundance	0.030339	-0.0232679	-0.151599	-0.0483082	-0.0380625	-0.0234679	0.349528	0.947834	0.89473	0.947397	0.37188	no hit	no hit	no hit	no hit
CCPG1	H3BN32|Q9ULG6	Cell cycle progression protein 1 (Fragment) OS=Homo sapiens GN=CCPG1 PE=1 SV=1|Cell cycle progression protein 1 OS=Homo sapiens GN=CCPG1 PE=1 SV=3	6	abundance	0.0307479	-0.0231161	-0.222403	-0.0488793	-0.0344736	-0.023575	0.174615	0.948165	0.893554	0.947164	0.897264	no hit	no hit	no hit	no hit
GNPAT	O15228	Dihydroxyacetone phosphate acyltransferase OS=Homo sapiens GN=GNPAT PE=1 SV=1	12	abundance	0.0308357	-0.0233813	0.12719	-0.038708	-0.144488	-0.0286579	0.0441935	0.947586	0.914728	0.936143	0.93922	no hit	no hit	no hit	no hit
VDAC3	Q9Y277	Voltage-dependent anion-selective channel protein 3 OS=Homo sapiens GN=VDAC3 PE=1 SV=1	15	stability	0.0308985	-0.0381955	-0.39381	-0.0983502	-0.0265714	-0.0384741	-0.142263	0.915808	0.797351	0.915221	0.823905	no hit	no hit	no hit	no hit
QARS	P47897	Glutamine--tRNA ligase OS=Homo sapiens GN=QARS PE=1 SV=1	9	abundance	0.0309927	-0.0237249	-0.247605	-0.0822032	-0.32217	-0.0396665	0.00706649	0.946837	0.827555	0.912712	0.948104	no hit	no hit	no hit	no hit
DHX37	F5H3Y4|Q8IY37	Probable ATP-dependent RNA helicase DHX37 OS=Homo sapiens GN=DHX37 PE=1 SV=1	6	abundance	0.0310712	-0.0237404	0.0830622	-0.031338	0.104512	-0.02696	-0.00162272	0.946803	0.930384	0.93981	0.949497	no hit	no hit	no hit	no hit
USP7	Q93009	Ubiquitin carboxyl-terminal hydrolase 7 OS=Homo sapiens GN=USP7 PE=1 SV=2	9	stability	0.0321147	-0.0396108	0.493365	-1.32121	0.01336	-0.038231	0.0360369	0.912829	0.0477303	0.915733	0.910428	no hit	no hit	no hit	no hit
CHM	P24386	Rab proteins geranylgeranyltransferase component A 1 OS=Homo sapiens GN=CHM PE=1 SV=3	8	stability	0.032305	-0.0396164	-0.0841412	-0.0502961	-0.0467737	-0.0409112	-0.0321725	0.912817	0.890644	0.910099	0.907097	no hit	no hit	no hit	no hit
MICU1	A0A0U1RRK1|F6XEV2|Q9BPX6|S4R3D7|S4R3V1	Calcium uptake protein 1, mitochondrial (Fragment) OS=Homo sapiens GN=MICU1 PE=1 SV=1|Calcium uptake protein 1, mitochondrial (Fragment) OS=Homo sapiens GN=MICU1 PE=1 SV=7|Calcium uptake protein 1, mitochondrial OS=Homo sapiens GN=MICU1 PE=1 SV=1|Calcium uptake protein 1, mitochondrial OS=Homo sapiens GN=MICU1 PE=1 SV=2|Calcium uptake protein 1, mitochondrial OS=Homo sapiens GN=MICU1 PE=4 SV=1	10	stability	0.0323193	-0.0407834	0.0710208	-0.0446839	0.332188	-0.0757641	-0.0525651	0.910367	0.902228	0.839916	0.901336	no hit	no hit	no hit	no hit
IFT122	Q9HBG6	Intraflagellar transport protein 122 homolog OS=Homo sapiens GN=IFT122 PE=1 SV=2	6	stability	0.0323518	-0.0390904	0.124128	-0.0580366	-0.0334831	-0.0394092	0.07672	0.913923	0.87491	0.913252	0.895154	no hit	no hit	no hit	no hit
TSEN34	A0A024R4N9|E7EQB3|Q9BSV6	tRNA-splicing endonuclease subunit Sen34 OS=Homo sapiens GN=TSEN34 PE=1 SV=1|tRNA-splicing endonuclease subunit Sen34 OS=Homo sapiens GN=TSEN34 PE=1 SV=2	7	abundance	0.0324854	-0.0236662	0.336749	-0.0823544	0.37603	-0.0502072	0.258387	0.946965	0.827267	0.890826	0.692692	no hit	no hit	no hit	no hit
LAMP1	P11279	Lysosome-associated membrane glycoprotein 1 OS=Homo sapiens GN=LAMP1 PE=1 SV=3	15	abundance	0.0324878	-0.0237395	-0.329704	-0.128937	0.274477	-0.0360639	-0.273787	0.946805	0.743128	0.920314	0.811511	no hit	no hit	no hit	no hit
EXOSC10	Q01780	Exosome component 10 OS=Homo sapiens GN=EXOSC10 PE=1 SV=2	6	stability	0.0326171	-0.0395406	0.253327	-0.115499	0.402756	-0.0933875	0.0975516	0.912976	0.766481	0.806515	0.878703	no hit	no hit	no hit	no hit
METTL14	Q9HCE5	N6-adenosine-methyltransferase subunit METTL14 OS=Homo sapiens GN=METTL14 PE=1 SV=2	9	abundance	0.0331955	-0.0238901	0.434633	-0.367544	0.253592	-0.0383434	0.138824	0.946477	0.428999	0.915496	0.895323	no hit	no hit	no hit	no hit
STARD3	J3QLM1|Q14849	StAR-related lipid transfer protein 3 OS=Homo sapiens GN=STARD3 PE=1 SV=1|StAR-related lipid transfer protein 3 OS=Homo sapiens GN=STARD3 PE=1 SV=2	9	abundance	0.0332173	-0.0237552	0.111374	-0.0363354	0.115187	-0.0269483	-0.0532808	0.946771	0.919739	0.939835	0.937763	no hit	no hit	no hit	no hit
CASKIN2	J3QRN1|Q8WXE0	Caskin-2 OS=Homo sapiens GN=CASKIN2 PE=1 SV=1|Caskin-2 OS=Homo sapiens GN=CASKIN2 PE=1 SV=2	6	abundance	0.033448	-0.0237307	0.162782	-0.0329386	0.464325	-0.0853737	0.00524797	0.946824	0.926961	0.821535	0.948912	no hit	no hit	no hit	no hit
KDM6A	A0A087X0R0|F5H5V6|F5H6S1|F8W8R6|O15550	Lysine-specific demethylase 6A OS=Homo sapiens GN=KDM6A PE=1 SV=1|Lysine-specific demethylase 6A OS=Homo sapiens GN=KDM6A PE=1 SV=2	6	stability	0.0336165	-0.0392895	0.0590763	-0.0452559	0.158027	-0.0518967	-0.0100217	0.913504	0.90104	0.887367	0.914751	no hit	no hit	no hit	no hit
SYNCRIP	B7Z645|O60506	Heterogeneous nuclear ribonucleoprotein Q OS=Homo sapiens GN=SYNCRIP PE=1 SV=1|Heterogeneous nuclear ribonucleoprotein Q OS=Homo sapiens GN=SYNCRIP PE=1 SV=2	14	stability	0.0337759	-0.0416061	-0.235831	-0.266348	-0.933867	-0.204794	-0.10101	0.908644	0.541566	0.624031	0.898089	no hit	no hit	no hit	no hit
NDUFA11	Q86Y39	NADH dehydrogenase [ubiquinone] 1 alpha subcomplex subunit 11 OS=Homo sapiens GN=NDUFA11 PE=1 SV=3	8	stability	0.0337921	-0.0398452	0.0771648	-0.052421	-0.326608	-0.0901172	0.214704	0.912336	0.886296	0.812611	0.739355	no hit	no hit	no hit	no hit
TMSB4X	P62328	Thymosin beta-4 OS=Homo sapiens GN=TMSB4X PE=1 SV=2	10	abundance	0.0338225	-0.0228235	0.490649	-0.471239	0.161258	-0.0244583	-0.366266	0.948804	0.337879	0.945239	0.24208	no hit	no hit	no hit	no hit
DENND4C	R4GN35|R4GNB2	DENN domain-containing protein 4C OS=Homo sapiens GN=DENND4C PE=1 SV=1|DENN domain-containing protein 4C OS=Homo sapiens GN=DENND4C PE=1 SV=1	9	stability	0.0339464	-0.0390009	0.554545	-0.0852542	-0.397687	-0.0830608	0.0823583	0.914111	0.821761	0.825922	0.870972	no hit	no hit	no hit	no hit
PREPL	Q4J6C6	Prolyl endopeptidase-like OS=Homo sapiens GN=PREPL PE=1 SV=1	9	stability	0.034109	-0.0402155	-0.160047	-0.0997521	-0.389626	-0.148087	-0.147534	0.911558	0.794782	0.71107	0.774125	no hit	no hit	no hit	no hit
CCDC117	Q8IWD4	Coiled-coil domain-containing protein 117 OS=Homo sapiens GN=CCDC117 PE=1 SV=1	14	stability	0.0342717	-0.037996	-0.565684	-0.167334	0.107483	-0.0444127	-0.469989	0.916229	0.680247	0.902791	0.843342	no hit	no hit	no hit	no hit
NSMCE1	Q8WV22	Non-structural maintenance of chromosomes element 1 homolog OS=Homo sapiens GN=NSMCE1 PE=1 SV=5	7	stability	0.034419	-0.039326	0.0140142	-0.0390975	-0.125741	-0.0514912	-0.189709	0.913427	0.913908	0.888196	0.817776	no hit	no hit	no hit	no hit
WDTC1	Q8N5D0	WD and tetratricopeptide repeats protein 1 OS=Homo sapiens GN=WDTC1 PE=1 SV=2	6	abundance	0.0345313	-0.0229972	0.0378709	-0.0255959	-0.317395	-0.0309055	0.149919	0.948425	0.942766	0.931311	0.896775	no hit	no hit	no hit	no hit
FAM83D	A0A087WXK8|Q9H4H8	Chromosome 20 open reading frame 129 OS=Homo sapiens GN=FAM83D PE=1 SV=1|Protein FAM83D OS=Homo sapiens GN=FAM83D PE=1 SV=3	6	stability	0.0346062	-0.0394711	0.0374372	-0.0421781	0.030741	-0.0393371	-0.0572166	0.913122	0.907448	0.913404	0.90035	no hit	no hit	no hit	no hit
EPRS	P07814	Bifunctional glutamate/proline--tRNA ligase OS=Homo sapiens GN=EPRS PE=1 SV=5	14	abundance	0.0350302	-0.0237418	-0.411684	-0.297999	-0.278927	-0.0501336	-0.0723228	0.9468	0.503502	0.890977	0.92853	no hit	no hit	no hit	no hit
PPP2R5D	E9PFR3|Q14738	Serine/threonine-protein phosphatase 2A 56 kDa regulatory subunit delta isoform OS=Homo sapiens GN=PPP2R5D PE=1 SV=1	9	stability	0.0350804	-0.0406611	0.115396	-0.0560398	0.452868	-0.229842	0.178792	0.910624	0.878942	0.589059	0.859167	no hit	no hit	no hit	no hit
STX12	Q86Y82	Syntaxin-12 OS=Homo sapiens GN=STX12 PE=1 SV=1	15	stability	0.0350973	-0.0410137	-0.483852	-0.134444	-0.157739	-0.047687	0.46518	0.909885	0.733763	0.89601	0.813176	no hit	no hit	no hit	no hit
CUL5	Q93034	Cullin-5 OS=Homo sapiens GN=CUL5 PE=1 SV=4	12	stability	0.0351365	-0.0399089	-0.150048	-0.0618228	-0.0302875	-0.0397386	-0.0396763	0.912202	0.867316	0.91256	0.896699	no hit	no hit	no hit	no hit
ATIC	H7C1S2|P31939	Bifunctional purine biosynthesis protein PURH (Fragment) OS=Homo sapiens GN=ATIC PE=1 SV=1|Bifunctional purine biosynthesis protein PURH OS=Homo sapiens GN=ATIC PE=1 SV=3	15	abundance	0.0352032	-0.0237862	0.0219389	-0.0241199	0.142741	-0.0299326	-0.0221797	0.946703	0.945976	0.933399	0.944107	no hit	no hit	no hit	no hit
MRPL15	Q9P015	39S ribosomal protein L15, mitochondrial OS=Homo sapiens GN=MRPL15 PE=1 SV=1	9	stability	0.0352833	-0.0389929	-0.190532	-0.137323	0.0986894	-0.0458738	0.16884	0.914128	0.728916	0.899759	0.807336	no hit	no hit	no hit	no hit
PARP14	H7C5R8|Q460N5	Poly [ADP-ribose] polymerase 14 (Fragment) OS=Homo sapiens GN=PARP14 PE=1 SV=1|Poly [ADP-ribose] polymerase 14 OS=Homo sapiens GN=PARP14 PE=1 SV=3	6	abundance	0.0355455	-0.0238372	0.444549	-0.462803	-0.13154	-0.0277727	0.142216	0.946592	0.344506	0.938053	0.887741	no hit	no hit	no hit	no hit
SLC2A13	E9PE47|Q96QE2	Proton myo-inositol cotransporter OS=Homo sapiens GN=SLC2A13 PE=1 SV=1|Proton myo-inositol cotransporter OS=Homo sapiens GN=SLC2A13 PE=1 SV=3	15	abundance	0.0357355	-0.0238163	-0.333013	-0.190897	-0.422545	-0.0766849	0.0455555	0.946637	0.644322	0.838137	0.94475	no hit	no hit	no hit	no hit
C4ORF27	Q9NWY4	UPF0609 protein C4orf27 OS=Homo sapiens GN=C4orf27 PE=1 SV=2	6	stability	0.0357522	-0.0397747	0.10335	-0.0544703	0.0607202	-0.0419267	0.0969495	0.912484	0.882124	0.907974	0.877561	no hit	no hit	no hit	no hit
MAPK3	B3KR49|E9PJF0|E9PQW4|P27361	Mitogen-activated protein kinase 3 OS=Homo sapiens GN=MAPK3 PE=1 SV=1|Mitogen-activated protein kinase 3 OS=Homo sapiens GN=MAPK3 PE=1 SV=4|Mitogen-activated protein kinase OS=Homo sapiens GN=MAPK3 PE=1 SV=1	11	abundance	0.035788	-0.0237629	-0.246515	-0.0829216	0.18839	-0.0309534	0.13049	0.946754	0.826187	0.931208	0.908271	no hit	no hit	no hit	no hit
HPS6	Q86YV9	Hermansky-Pudlak syndrome 6 protein OS=Homo sapiens GN=HPS6 PE=1 SV=1	6	stability	0.0359347	-0.0397729	0.0902593	-0.0497182	-0.0566373	-0.0413599	0.281667	0.912488	0.89183	0.90916	0.790849	no hit	no hit	no hit	no hit
CECR5	Q9BXW7	Cat eye syndrome critical region protein 5 OS=Homo sapiens GN=CECR5 PE=1 SV=1	9	abundance	0.035979	-0.0239166	-0.0538103	-0.0270691	0.0229901	-0.0234307	0.0280147	0.946419	0.939574	0.947478	0.941949	no hit	no hit	no hit	no hit
DBNL	B4DDD6|H0Y5J4|Q9UJU6	Drebrin-like protein (Fragment) OS=Homo sapiens GN=DBNL PE=1 SV=1|Drebrin-like protein OS=Homo sapiens GN=DBNL PE=1 SV=1	15	stability	0.0362026	-0.0399504	0.0880989	-0.0460353	0.305244	-0.0618724	-0.113345	0.912115	0.899424	0.867217	0.900093	no hit	no hit	no hit	no hit
ALS2	Q96Q42	Alsin OS=Homo sapiens GN=ALS2 PE=1 SV=2	6	stability	0.0362099	-0.0396742	-0.154228	-0.0596193	0.0355821	-0.0399721	0.124255	0.912695	0.871727	0.91207	0.864463	no hit	no hit	no hit	no hit
TAP2	X5CMH5	Antigen peptide transporter 2 OS=Homo sapiens GN=TAP2 PE=1 SV=1	7	abundance	0.0362264	-0.0238727	-0.0742753	-0.0305151	0.245925	-0.0394198	0.173378	0.946515	0.932148	0.91323	0.866903	no hit	no hit	no hit	no hit
IVD	A0A0A0MT83|P26440	Isovaleryl-CoA dehydrogenase, mitochondrial OS=Homo sapiens GN=IVD PE=1 SV=1|Isovaleryl-CoA dehydrogenase, mitochondrial OS=Homo sapiens GN=IVD PE=1 SV=1	15	abundance	0.0365641	-0.0240002	-0.0161114	-0.023471	0.133475	-0.0294482	0.108769	0.946237	0.94739	0.934441	0.919661	no hit	no hit	no hit	no hit
DYNLRB1	B1AKR6|Q9NP97	Dynein light chain roadblock-type 1 OS=Homo sapiens GN=DYNLRB1 PE=1 SV=1|Dynein light chain roadblock-type 1 OS=Homo sapiens GN=DYNLRB1 PE=1 SV=3	13	stability	0.036871	-0.0380364	0.0914965	-0.0656301	-0.570227	-0.0456194	0.00519339	0.916144	0.859745	0.900286	0.916928	no hit	no hit	no hit	no hit
XPO1	O14980	Exportin-1 OS=Homo sapiens GN=XPO1 PE=1 SV=1	11	stability	0.0368938	-0.0410029	1.05198	-0.868441	0.188241	-0.0646368	-0.368018	0.909907	0.135381	0.861714	0.839332	no hit	no hit	no hit	no hit
USP13	Q92995	Ubiquitin carboxyl-terminal hydrolase 13 OS=Homo sapiens GN=USP13 PE=1 SV=2	7	abundance	0.0371042	-0.0238181	-0.0296846	-0.0248316	0.157918	-0.0317411	0.158778	0.946633	0.944427	0.92952	0.878874	no hit	no hit	no hit	no hit
ARPC1A	Q92747	Actin-related protein 2/3 complex subunit 1A OS=Homo sapiens GN=ARPC1A PE=1 SV=2	15	abundance	0.0373338	-0.0233749	-0.188633	-0.0439457	-0.0263484	-0.0232286	-0.242469	0.9476	0.903762	0.947919	0.714998	no hit	no hit	no hit	no hit
MON2	Q7Z3U7	Protein MON2 homolog OS=Homo sapiens GN=MON2 PE=1 SV=3	9	stability	0.0374178	-0.0396304	0.208999	-0.115544	0.00198252	-0.0374264	0.148341	0.912787	0.766401	0.917431	0.789633	no hit	no hit	no hit	no hit
ATAT1	Q5SQI0	Alpha-tubulin N-acetyltransferase 1 OS=Homo sapiens GN=ATAT1 PE=1 SV=1	6	abundance	0.0374209	-0.0232983	0.144842	-0.0296091	0.878481	-0.148204	0.178194	0.947767	0.934095	0.710879	0.823023	no hit	no hit	no hit	no hit
TBC1D10B	Q4KMP7	TBC1 domain family member 10B OS=Homo sapiens GN=TBC1D10B PE=1 SV=3	9	abundance	0.0375309	-0.0235606	0.102542	-0.0348904	0.422262	-0.0623006	-0.0379736	0.947195	0.922804	0.866362	0.940692	no hit	no hit	no hit	no hit
SLC16A1	P53985	Monocarboxylate transporter 1 OS=Homo sapiens GN=SLC16A1 PE=1 SV=3	15	abundance	0.0375358	-0.0240331	-0.0929535	-0.029382	-0.10528	-0.0274922	-0.238853	0.946165	0.934583	0.938659	0.81302	no hit	no hit	no hit	no hit
LANCL1	E9PHS0|O43813	LanC-like protein 1 (Fragment) OS=Homo sapiens GN=LANCL1 PE=1 SV=1|LanC-like protein 1 OS=Homo sapiens GN=LANCL1 PE=1 SV=1	15	abundance	0.0380894	-0.0236847	0.0438972	-0.0266545	-0.423853	-0.0783699	-0.0854815	0.946924	0.940471	0.834892	0.924054	no hit	no hit	no hit	no hit
WDR19	Q8NEZ3	WD repeat-containing protein 19 OS=Homo sapiens GN=WDR19 PE=1 SV=2	6	stability	0.0381512	-0.0396592	0.0507272	-0.0437877	0.0172984	-0.0384599	-0.0446942	0.912727	0.904091	0.915251	0.905709	no hit	no hit	no hit	no hit
STK3	Q13188	Serine/threonine-protein kinase 3 OS=Homo sapiens GN=STK3 PE=1 SV=2	12	abundance	0.0381848	-0.0238584	0.392546	-0.127231	0.33095	-0.0489793	0.0106712	0.946546	0.746052	0.893348	0.94754	no hit	no hit	no hit	no hit
GGH	Q92820	Gamma-glutamyl hydrolase OS=Homo sapiens GN=GGH PE=1 SV=2	15	abundance	0.0384267	-0.0239946	0.0798325	-0.0320348	-0.132377	-0.0308282	-0.237093	0.946249	0.928892	0.931476	0.803912	no hit	no hit	no hit	no hit
C14ORF159	H0YB09|H0YB62|Q7Z3D6	UPF0317 protein C14orf159, mitochondrial (Fragment) OS=Homo sapiens GN=C14orf159 PE=1 SV=1|UPF0317 protein C14orf159, mitochondrial OS=Homo sapiens GN=C14orf159 PE=1 SV=2	11	abundance	0.0384398	-0.0240817	-0.207661	-0.065214	-0.161352	-0.0337847	-0.0406993	0.946059	0.86057	0.925157	0.939234	no hit	no hit	no hit	no hit
OSBPL6	Q9BZF3	Oxysterol-binding protein-related protein 6 OS=Homo sapiens GN=OSBPL6 PE=1 SV=1	6	abundance	0.0386334	-0.0232361	-0.344747	-0.0447675	0.416254	-0.0329124	-0.134215	0.947903	0.902054	0.927017	0.930178	no hit	no hit	no hit	no hit
PCIF1	Q9H4Z3	Phosphorylated CTD-interacting factor 1 OS=Homo sapiens GN=PCIF1 PE=1 SV=1	6	stability	0.0388901	-0.0394589	-0.0624941	-0.0459483	-0.0638588	-0.0418554	0.0324354	0.913148	0.899605	0.908123	0.908871	no hit	no hit	no hit	no hit
SURF6	O75683	Surfeit locus protein 6 OS=Homo sapiens GN=SURF6 PE=1 SV=3	8	abundance	0.0389695	-0.0236445	0.4099	-0.0970253	0.91106	-0.112972	-0.376946	0.947012	0.799788	0.770953	0.836865	no hit	no hit	no hit	no hit
P4HTM	Q9NXG6	Transmembrane prolyl 4-hydroxylase OS=Homo sapiens GN=P4HTM PE=1 SV=2	15	abundance	0.0390538	-0.0240297	-0.0106233	-0.0229845	0.11125	-0.0281663	-0.215181	0.946172	0.948452	0.937203	0.819674	no hit	no hit	no hit	no hit
TACC2	O95359|Q4VXL8	Transforming acidic coiled-coil-containing protein 2 OS=Homo sapiens GN=TACC2 PE=1 SV=3|Transforming acidic coiled-coil-containing protein 2 OS=Homo sapiens GN=TACC2 PE=1 SV=1	6	stability	0.0390765	-0.0388129	-0.256706	-0.0854438	-0.616138	-0.0886624	0.113007	0.914507	0.821403	0.815338	0.894491	no hit	no hit	no hit	no hit
MLLT4	A8MQ02|H0Y7R8|H0Y948|J3KN01|P55196	Afadin (Fragment) OS=Homo sapiens GN=MLLT4 PE=1 SV=1|Afadin OS=Homo sapiens GN=MLLT4 PE=1 SV=1|Afadin OS=Homo sapiens GN=MLLT4 PE=1 SV=2|Afadin OS=Homo sapiens GN=MLLT4 PE=1 SV=3	15	stability	0.0391458	-0.0406153	-0.540283	-1.36946	-0.797782	-1.02472	0.0440911	0.91072	0.0427109	0.094467	0.909569	no hit	no hit	no hit	no hit
SLC38A2	Q96QD8	Sodium-coupled neutral amino acid transporter 2 OS=Homo sapiens GN=SLC38A2 PE=1 SV=2	9	stability	0.0391946	-0.0384868	-0.798159	-2.33563	-0.569456	-0.0677117	0.197975	0.915194	0.00461708	0.855635	0.870375	no hit	no hit	no hit	no hit
SMAP1	A0A087X1X9|Q8IYB5	Stromal membrane-associated protein 1 OS=Homo sapiens GN=SMAP1 PE=1 SV=1|Stromal membrane-associated protein 1 OS=Homo sapiens GN=SMAP1 PE=1 SV=2	10	abundance	0.0394291	-0.0240091	-0.0789012	-0.0286188	0.0674561	-0.0248954	-0.0243837	0.946217	0.936227	0.944288	0.944271	no hit	no hit	no hit	no hit
XPO1	O14980	Exportin-1 OS=Homo sapiens GN=XPO1 PE=1 SV=1	11	abundance	0.0396806	-0.0236578	-0.0889499	-0.0317855	0.380074	-0.0355944	-0.142899	0.946983	0.929425	0.92131	0.87848	no hit	no hit	no hit	no hit
CPNE1	A6PVH9|B0QZ18|E7ENH5|F2Z2V0|Q5JX44|Q5JX56|Q5JX58|Q5JX59|Q5JX60|Q99829	Copine-1 (Fragment) OS=Homo sapiens GN=CPNE1 PE=1 SV=1|Copine-1 (Fragment) OS=Homo sapiens GN=CPNE1 PE=1 SV=7|Copine-1 OS=Homo sapiens GN=CPNE1 PE=1 SV=1	11	abundance	0.0401188	-0.0241657	0.0422623	-0.0246069	0.0440525	-0.0240816	-0.190916	0.945876	0.944916	0.946059	0.826696	no hit	no hit	no hit	no hit
SAC3D1	A6NKF1|F8WC89	SAC3 domain-containing protein 1 OS=Homo sapiens GN=SAC3D1 PE=1 SV=2|SAC3 domain-containing protein 1 OS=Homo sapiens GN=SAC3D1 PE=1 SV=1	6	stability	0.0402457	-0.0393687	-0.114153	-0.0571493	0.126788	-0.0430325	-0.16031	0.913338	0.876699	0.905665	0.851993	no hit	no hit	no hit	no hit
DYNC1I2	E7EQL5|Q13409	Cytoplasmic dynein 1 intermediate chain 2 (Fragment) OS=Homo sapiens GN=DYNC1I2 PE=1 SV=1|Cytoplasmic dynein 1 intermediate chain 2 OS=Homo sapiens GN=DYNC1I2 PE=1 SV=3	14	abundance	0.0403911	-0.0239297	0.0987565	-0.0333699	0.259897	-0.0384118	0.00953954	0.94639	0.926041	0.915352	0.948061	no hit	no hit	no hit	no hit
FLOT1	A2ABJ5|O75955	Flotillin-1 (Fragment) OS=Homo sapiens GN=FLOT1 PE=1 SV=1|Flotillin-1 OS=Homo sapiens GN=FLOT1 PE=1 SV=3	14	abundance	0.0405302	-0.0240354	0.114692	-0.0358696	-0.0308432	-0.0233706	-0.211475	0.94616	0.920726	0.94761	0.848983	no hit	no hit	no hit	no hit
PNPO	Q9NVS9	Pyridoxine-5'-phosphate oxidase OS=Homo sapiens GN=PNPO PE=1 SV=1	11	abundance	0.0406371	-0.0242703	-0.630188	-1.01394	1.03555	-0.080518	0.262867	0.945649	0.0968421	0.830772	0.745893	no hit	no hit	no hit	no hit
ABCA3	H0Y3H2|Q99758	ATP-binding cassette sub-family A member 3 OS=Homo sapiens GN=ABCA3 PE=1 SV=1|ATP-binding cassette sub-family A member 3 OS=Homo sapiens GN=ABCA3 PE=1 SV=2	6	stability	0.0408467	-0.0402561	0.201649	-0.0907898	0.0660788	-0.042456	-0.0040026	0.911473	0.811354	0.906868	0.916564	no hit	no hit	no hit	no hit
VARS	P26640	Valine--tRNA ligase OS=Homo sapiens GN=VARS PE=1 SV=4	11	abundance	0.0408817	-0.0242666	-0.0270002	-0.0248026	0.0906922	-0.0274486	-0.0652145	0.945657	0.94449	0.938753	0.928943	no hit	no hit	no hit	no hit
KIN	O60870	DNA/RNA-binding protein KIN17 OS=Homo sapiens GN=KIN PE=1 SV=2	6	stability	0.0408841	-0.0401074	0.0530323	-0.0447372	0.0141508	-0.0382578	0.0433319	0.911785	0.902117	0.915677	0.907379	no hit	no hit	no hit	no hit
HEATR1	Q5T3Q7|Q9H583	HEAT repeat-containing protein 1 OS=Homo sapiens GN=HEATR1 PE=1 SV=1|HEAT repeat-containing protein 1 OS=Homo sapiens GN=HEATR1 PE=1 SV=3	6	stability	0.0412049	-0.0398711	0.150902	-0.063536	0.110057	-0.0452481	0.0248621	0.912282	0.863901	0.901056	0.910331	no hit	no hit	no hit	no hit
TRMT61A	Q96FX7	tRNA (adenine(58)-N(1))-methyltransferase catalytic subunit TRMT61A OS=Homo sapiens GN=TRMT61A PE=1 SV=1	13	stability	0.0413628	-0.0380033	-0.235873	-0.114783	-0.184688	-0.0434335	0.0287572	0.916214	0.767745	0.904829	0.907481	no hit	no hit	no hit	no hit
SND1	Q7KZF4	Staphylococcal nuclease domain-containing protein 1 OS=Homo sapiens GN=SND1 PE=1 SV=1	15	abundance	0.0417504	-0.0241888	-0.132914	-0.0378984	-0.258253	-0.0419622	-0.18378	0.945826	0.916435	0.9079	0.849832	no hit	no hit	no hit	no hit
DNMBP	Q6XZF7	Dynamin-binding protein OS=Homo sapiens GN=DNMBP PE=1 SV=1	6	stability	0.0423607	-0.0400161	-0.162108	-0.0715698	0.113036	-0.0466363	0.010275	0.911977	0.848067	0.898181	0.91562	no hit	no hit	no hit	no hit
ABCB10	Q9NRK6	ATP-binding cassette sub-family B member 10, mitochondrial OS=Homo sapiens GN=ABCB10 PE=1 SV=2	14	abundance	0.0424258	-0.0242343	-0.0331089	-0.0252966	0.2183	-0.0351517	0.0381832	0.945727	0.943416	0.922249	0.94038	no hit	no hit	no hit	no hit
BAT3|BAG6	A0A024RCR6|A0A0G2JJM1|A0A0G2JJR8|A0A0G2JK23|A0A0G2JL47|F6S6P2|F6U1F2|F6U341|F6UR09|F6VEM6|F6WML8|F6X9W3|F6XTU0|P46379|X6REW1	HLA-B associated transcript 3, isoform CRA_a OS=Homo sapiens GN=BAT3 PE=1 SV=1|Large proline-rich protein BAG6 (Fragment) OS=Homo sapiens GN=BAG6 PE=1 SV=1|Large proline-rich protein BAG6 (Fragment) OS=Homo sapiens GN=BAG6 PE=1 SV=3|Large proline-rich protein BAG6 (Fragment) OS=Homo sapiens GN=BAG6 PE=1 SV=6|Large proline-rich protein BAG6 OS=Homo sapiens GN=BAG6 PE=1 SV=1|Large proline-rich protein BAG6 OS=Homo sapiens GN=BAG6 PE=1 SV=2	11	abundance	0.04243	-0.0241284	0.0968494	-0.0351803	-0.095116	-0.027983	0.0240829	0.945957	0.922188	0.937599	0.944155	no hit	no hit	no hit	no hit
PCCB	C9JQS9|E7ETT1|E7ETT4|E7EUY3|E7EX59|E9PDR0|E9PEC3|P05166	Propionyl-CoA carboxylase beta chain, mitochondrial OS=Homo sapiens GN=PCCB PE=1 SV=1|Propionyl-CoA carboxylase beta chain, mitochondrial OS=Homo sapiens GN=PCCB PE=1 SV=3	13	abundance	0.0424586	-0.0232774	0.481081	-0.0735004	0.331769	-0.0289662	0.15034	0.947813	0.844305	0.935478	0.885084	no hit	no hit	no hit	no hit
CDC42BPB	Q9Y5S2	Serine/threonine-protein kinase MRCK beta OS=Homo sapiens GN=CDC42BPB PE=1 SV=2	9	abundance	0.0425863	-0.0242262	-0.00826626	-0.0230766	-0.32505	-0.0504262	0.191436	0.945744	0.948251	0.890377	0.801504	no hit	no hit	no hit	no hit
ARL2BP	H3BM52|H3BU49|Q9Y2Y0	ADP-ribosylation factor-like protein 2-binding protein (Fragment) OS=Homo sapiens GN=ARL2BP PE=1 SV=1|ADP-ribosylation factor-like protein 2-binding protein OS=Homo sapiens GN=ARL2BP PE=1 SV=1	9	abundance	0.0428667	-0.0240381	-0.0925921	-0.0280233	0.336035	-0.0306772	-0.352845	0.946154	0.937512	0.9318	0.534025	no hit	no hit	no hit	no hit
HDAC1	Q13547	Histone deacetylase 1 OS=Homo sapiens GN=HDAC1 PE=1 SV=1	8	stability	0.0429194	-0.0387283	0.23808	-0.0958387	0.239866	-0.0520157	0.0760209	0.914685	0.801976	0.887124	0.882214	no hit	no hit	no hit	no hit
GINS2	Q9Y248	DNA replication complex GINS protein PSF2 OS=Homo sapiens GN=GINS2 PE=1 SV=1	9	stability	0.0429519	-0.0419287	-0.000459213	-0.0373609	0.156688	-0.0538493	-0.493517	0.90797	0.91757	0.883386	0.0233376	no hit	no hit	no hit	no hit
TUFM	P49411	Elongation factor Tu, mitochondrial OS=Homo sapiens GN=TUFM PE=1 SV=2	13	abundance	0.0430356	-0.0240721	0.0535656	-0.0272622	-0.0162952	-0.0230315	-0.0396024	0.94608	0.939156	0.94835	0.938664	no hit	no hit	no hit	no hit
TGFBRAP1	Q8WUH2	Transforming growth factor-beta receptor-associated protein 1 OS=Homo sapiens GN=TGFBRAP1 PE=1 SV=1	6	stability	0.0430854	-0.0401496	-0.0565177	-0.044929	0.00805347	-0.0378518	-0.000694437	0.911697	0.901718	0.916533	0.917482	no hit	no hit	no hit	no hit
L3HYPDH	D6RC46|E9PKK7|Q96EM0	Trans-3-hydroxy-L-proline dehydratase (Fragment) OS=Homo sapiens GN=L3HYPDH PE=1 SV=1|Trans-3-hydroxy-L-proline dehydratase OS=Homo sapiens GN=L3HYPDH PE=1 SV=1|Trans-3-hydroxy-L-proline dehydratase OS=Homo sapiens GN=L3HYPDH PE=1 SV=2	15	stability	0.0440916	-0.0403792	-0.525218	-0.0707241	-1.55499	-0.112909	-0.270244	0.911215	0.84972	0.771066	0.836824	no hit	no hit	no hit	no hit
TRAPPC12	Q8WVT3	Trafficking protein particle complex subunit 12 OS=Homo sapiens GN=TRAPPC12 PE=1 SV=3	8	stability	0.0441312	-0.0400704	0.283734	-0.16211	-0.415283	-0.125858	-0.0900315	0.911863	0.688479	0.748414	0.899551	no hit	no hit	no hit	no hit
SPTLC1	O15269	Serine palmitoyltransferase 1 OS=Homo sapiens GN=SPTLC1 PE=1 SV=1	10	stability	0.0443392	-0.041086	-0.00406959	-0.0380054	0.0821823	-0.0433499	-0.097405	0.909733	0.916209	0.905003	0.839376	no hit	no hit	no hit	no hit
P4HB	P07237	Protein disulfide-isomerase OS=Homo sapiens GN=P4HB PE=1 SV=3	15	abundance	0.044414	-0.024378	-0.0735309	-0.0307795	-0.252147	-0.0444735	-0.0421769	0.945414	0.931581	0.902665	0.938182	no hit	no hit	no hit	no hit
IRF3	M0QYT9|Q14653	Interferon regulatory factor 3 OS=Homo sapiens GN=IRF3 PE=1 SV=1	10	stability	0.044694	-0.0393438	0.0411848	-0.0426842	-0.718631	-0.121845	0.0999689	0.91339	0.906391	0.755361	0.836386	no hit	no hit	no hit	no hit
NQO1	B4DLR8|H3BNV2|P15559	NAD(P)H dehydrogenase [quinone] 1 OS=Homo sapiens GN=NQO1 PE=1 SV=1	8	stability	0.0447155	-0.0395008	0.333558	-0.140027	0.299354	-0.0627522	-0.0454093	0.91306	0.724391	0.865462	0.906678	no hit	no hit	no hit	no hit
PTPN6	P29350	Tyrosine-protein phosphatase non-receptor type 6 OS=Homo sapiens GN=PTPN6 PE=1 SV=1	6	abundance	0.0447689	-0.0243115	0.220296	-0.0627833	0.0889071	-0.0255534	0.0447759	0.945559	0.8654	0.942859	0.938083	no hit	no hit	no hit	no hit
IBA57	Q5T440	Putative transferase CAF17, mitochondrial OS=Homo sapiens GN=IBA57 PE=1 SV=1	9	stability	0.0451007	-0.042182	-0.0579451	-0.048252	-0.178386	-0.0687067	0.0589476	0.90744	0.894845	0.853676	0.886189	no hit	no hit	no hit	no hit
ABHD12	I3L1V0|Q8N2K0	Monoacylglycerol lipase ABHD12 (Fragment) OS=Homo sapiens GN=ABHD12 PE=1 SV=1|Monoacylglycerol lipase ABHD12 OS=Homo sapiens GN=ABHD12 PE=1 SV=2	12	abundance	0.0451117	-0.0235625	-0.124419	-0.0353351	1.0344	-0.0501663	-0.221965	0.947191	0.92186	0.89091	0.871885	no hit	no hit	no hit	no hit
TFCP2	F8VWL0|Q12800	Alpha-globin transcription factor CP2 (Fragment) OS=Homo sapiens GN=TFCP2 PE=1 SV=1|Alpha-globin transcription factor CP2 OS=Homo sapiens GN=TFCP2 PE=1 SV=2	7	abundance	0.0453439	-0.0242296	0.541209	-0.123881	0.872551	-0.0817793	0.215816	0.945737	0.75183	0.828363	0.846947	no hit	no hit	no hit	no hit
MED14	O60244	Mediator of RNA polymerase II transcription subunit 14 OS=Homo sapiens GN=MED14 PE=1 SV=2	6	stability	0.0454226	-0.0404817	0.028744	-0.0408277	-0.0784362	-0.043597	-0.061488	0.911	0.910274	0.904488	0.895818	no hit	no hit	no hit	no hit
HIST1H1D	P16402	Histone H1.3 OS=Homo sapiens GN=HIST1H1D PE=1 SV=2	12	stability	0.0455248	-0.041233	-0.672432	-0.186903	0.821771	-0.083707	0.47065	0.909425	0.650275	0.824694	0.833659	no hit	no hit	no hit	no hit
TBCC	Q15814	Tubulin-specific chaperone C OS=Homo sapiens GN=TBCC PE=1 SV=2	11	abundance	0.0456667	-0.0245187	-0.025831	-0.0246863	0.36357	-0.057896	-0.0586876	0.945108	0.944743	0.875193	0.931154	no hit	no hit	no hit	no hit
ORC5	G3V0H0|O43913	Origin recognition complex subunit 5 OS=Homo sapiens GN=ORC5 PE=1 SV=1	6	abundance	0.0457783	-0.0231783	-0.304884	-0.084415	0.226668	-0.0288295	-0.0899683	0.948029	0.823351	0.935773	0.918296	no hit	no hit	no hit	no hit
TEX264	A0A087WTU3|Q9Y6I9	Testis-expressed sequence 264 protein OS=Homo sapiens GN=TEX264 PE=1 SV=1	9	abundance	0.0457996	-0.0234308	-0.082411	-0.027517	0.0404234	-0.0236342	0.426531	0.947478	0.938605	0.947035	0.402574	no hit	no hit	no hit	no hit
RBM17	Q96I25	Splicing factor 45 OS=Homo sapiens GN=RBM17 PE=1 SV=1	12	stability	0.0461622	-0.0405543	-0.654913	-0.379023	0.0477245	-0.0389447	0.609366	0.910848	0.417808	0.91423	0.801042	no hit	no hit	no hit	no hit
PEX7	O00628	Peroxisomal targeting signal 2 receptor OS=Homo sapiens GN=PEX7 PE=1 SV=1	10	stability	0.0462377	-0.0403327	0.387801	-0.150891	-0.630768	-0.401965	0.393231	0.911313	0.706494	0.39631	0.753352	no hit	no hit	no hit	no hit
ZADH2	Q8N4Q0	Zinc-binding alcohol dehydrogenase domain-containing protein 2 OS=Homo sapiens GN=ZADH2 PE=1 SV=1	9	abundance	0.0465083	-0.0238018	0.143896	-0.0431581	-0.036734	-0.0236945	0.18955	0.946669	0.905403	0.946903	0.85017	no hit	no hit	no hit	no hit
STXBP3	O00186	Syntaxin-binding protein 3 OS=Homo sapiens GN=STXBP3 PE=1 SV=2	9	stability	0.0467746	-0.0396521	-0.070469	-0.0490105	0.0683684	-0.0447572	0.0741376	0.912742	0.893284	0.902075	0.873846	no hit	no hit	no hit	no hit
USP39	B9A018|Q53GS9	U4/U6.U5 tri-snRNP-associated protein 2 OS=Homo sapiens GN=USP39 PE=1 SV=1|U4/U6.U5 tri-snRNP-associated protein 2 OS=Homo sapiens GN=USP39 PE=1 SV=2	9	stability	0.0471625	-0.0422527	0.051487	-0.0462102	-0.139537	-0.0571596	0.1565	0.907292	0.899062	0.876679	0.750966	no hit	no hit	no hit	no hit
CORO1A	P31146	Coronin-1A OS=Homo sapiens GN=CORO1A PE=1 SV=4	7	stability	0.0472784	-0.041167	0.0711429	-0.0506439	0.110968	-0.0492226	-0.0562545	0.909563	0.88993	0.892848	0.895199	no hit	no hit	no hit	no hit
DAD1	F5GXX5|P61803	Dolichyl-diphosphooligosaccharide--protein glycosyltransferase subunit DAD1 OS=Homo sapiens GN=DAD1 PE=1 SV=1|Dolichyl-diphosphooligosaccharide--protein glycosyltransferase subunit DAD1 OS=Homo sapiens GN=DAD1 PE=1 SV=3	15	abundance	0.047306	-0.0241714	-0.260643	-0.0461996	-0.305923	-0.0470044	-0.573812	0.945864	0.899084	0.89742	0.881487	no hit	no hit	no hit	no hit
CRTAP	C9JP16|O75718	Cartilage-associated protein OS=Homo sapiens GN=CRTAP PE=1 SV=1	15	stability	0.0473486	-0.0431702	1.59566	-2.69219	0.341793	-0.0633245	0.625113	0.905378	0.00203146	0.864322	0.711314	no hit	no hit	no hit	no hit
PIK3C3	A8MYT4|Q8NEB9	Phosphatidylinositol 3-kinase catalytic subunit type 3 OS=Homo sapiens GN=PIK3C3 PE=1 SV=1|Phosphatidylinositol 3-kinase OS=Homo sapiens GN=PIK3C3 PE=1 SV=2	9	stability	0.0473668	-0.0419993	-0.183109	-0.0854829	-0.17375	-0.0670765	-0.061839	0.907822	0.821329	0.856887	0.885609	no hit	no hit	no hit	no hit
SFXN2	Q96NB2	Sideroflexin-2 OS=Homo sapiens GN=SFXN2 PE=1 SV=2	8	abundance	0.0477949	-0.023842	-0.0597581	-0.0253278	0.495524	-0.0366772	0.229469	0.946581	0.943349	0.919015	0.874211	no hit	no hit	no hit	no hit
CRK	P46108	Adapter molecule crk OS=Homo sapiens GN=CRK PE=1 SV=2	12	abundance	0.0479967	-0.0240688	0.0078448	-0.0229796	-0.00235797	-0.022433	0.283909	0.946087	0.948463	0.949657	0.786576	no hit	no hit	no hit	no hit
PFKL	P17858	ATP-dependent 6-phosphofructokinase, liver type OS=Homo sapiens GN=PFKL PE=1 SV=6	15	abundance	0.0481436	-0.0243447	0.249047	-0.0762875	0.0154451	-0.0230323	-0.0683257	0.945486	0.838904	0.948348	0.931342	no hit	no hit	no hit	no hit
DNAJA3	Q96EY1	DnaJ homolog subfamily A member 3, mitochondrial OS=Homo sapiens GN=DNAJA3 PE=1 SV=2	9	stability	0.0482935	-0.039528	-0.162634	-0.0768051	-0.294628	-0.0711626	-0.0581749	0.913003	0.837905	0.848863	0.892183	no hit	no hit	no hit	no hit
NAP1L4	A8MXH2|C9J6D1|C9JZI7|E9PJJ2|E9PKT8|E9PNJ7|E9PNW0|E9PS34|Q99733	Nucleosome assembly protein 1-like 4 (Fragment) OS=Homo sapiens GN=NAP1L4 PE=1 SV=1|Nucleosome assembly protein 1-like 4 (Fragment) OS=Homo sapiens GN=NAP1L4 PE=1 SV=2|Nucleosome assembly protein 1-like 4 OS=Homo sapiens GN=NAP1L4 PE=1 SV=1	14	stability	0.0484426	-0.0431464	-0.226134	-0.0594379	-0.0521791	-0.0408248	0.0682497	0.905427	0.872092	0.91028	0.893425	no hit	no hit	no hit	no hit
TMEM87B	Q96K49	Transmembrane protein 87B OS=Homo sapiens GN=TMEM87B PE=1 SV=1	7	stability	0.0486048	-0.039932	0.152882	-0.0588564	-0.00293034	-0.0374463	-0.120547	0.912154	0.87326	0.917389	0.889504	no hit	no hit	no hit	no hit
BIN1	O00499	Myc box-dependent-interacting protein 1 OS=Homo sapiens GN=BIN1 PE=1 SV=1	7	stability	0.0488498	-0.0403004	-0.532665	-0.155583	0.244934	-0.0495586	-0.363522	0.91138	0.698904	0.892157	0.757537	no hit	no hit	no hit	no hit
SUFU	Q9UMX1	Suppressor of fused homolog OS=Homo sapiens GN=SUFU PE=1 SV=2	7	stability	0.0490442	-0.0414351	0.182162	-0.0668526	0.193525	-0.0627663	0.1164	0.909002	0.857329	0.865434	0.871024	no hit	no hit	no hit	no hit
STK4	F5H5B4|Q13043	Serine/threonine-protein kinase 4 OS=Homo sapiens GN=STK4 PE=1 SV=1|Serine/threonine-protein kinase 4 OS=Homo sapiens GN=STK4 PE=1 SV=2	12	abundance	0.0492755	-0.0242621	0.353177	-0.11783	0.0783551	-0.0253337	-0.0449627	0.945666	0.762378	0.943336	0.940795	no hit	no hit	no hit	no hit
PFN1	I3L3D5|K7EJ44|P07737	Profilin-1 (Fragment) OS=Homo sapiens GN=PFN1 PE=1 SV=1|Profilin-1 OS=Homo sapiens GN=PFN1 PE=1 SV=2|Profilin 1, isoform CRA_b OS=Homo sapiens GN=PFN1 PE=1 SV=1	15	abundance	0.0495518	-0.0246482	0.021637	-0.0240681	0.0888222	-0.0274537	0.0646702	0.944826	0.946089	0.938742	0.931719	no hit	no hit	no hit	no hit
UQCRC2	H3BRG4|P22695	Cytochrome b-c1 complex subunit 2, mitochondrial OS=Homo sapiens GN=UQCRC2 PE=1 SV=1|Cytochrome b-c1 complex subunit 2, mitochondrial OS=Homo sapiens GN=UQCRC2 PE=1 SV=3	15	abundance	0.0496493	-0.0242754	0.00759461	-0.023011	-0.0496856	-0.0249055	-2.88127e-05	0.945637	0.948395	0.944266	0.949878	no hit	no hit	no hit	no hit
USP9X	Q93008	Probable ubiquitin carboxyl-terminal hydrolase FAF-X OS=Homo sapiens GN=USP9X PE=1 SV=3	11	abundance	0.0502131	-0.0246816	-0.0500241	-0.0276647	0.101255	-0.028439	-0.147133	0.944753	0.938286	0.936615	0.871845	no hit	no hit	no hit	no hit
NDUFB10	H3BPJ9|O96000	NADH dehydrogenase [ubiquinone] 1 beta subcomplex subunit 10 OS=Homo sapiens GN=NDUFB10 PE=1 SV=1|NADH dehydrogenase [ubiquinone] 1 beta subcomplex subunit 10 OS=Homo sapiens GN=NDUFB10 PE=1 SV=3	15	abundance	0.050327	-0.0242061	0.0405439	-0.0239224	-0.225953	-0.0358805	-0.0174337	0.945788	0.946406	0.920703	0.949056	no hit	no hit	no hit	no hit
VPRBP	Q9Y4B6	Protein VPRBP OS=Homo sapiens GN=VPRBP PE=1 SV=3	9	abundance	0.0504466	-0.0245969	-0.117976	-0.0352242	0.164535	-0.034067	0.167693	0.944938	0.922095	0.924555	0.844393	no hit	no hit	no hit	no hit
SETD1A	O15047	Histone-lysine N-methyltransferase SETD1A OS=Homo sapiens GN=SETD1A PE=1 SV=3	6	stability	0.0505622	-0.0403384	0.16642	-0.0715752	0.405628	-0.105501	-0.0633693	0.911301	0.848056	0.784331	0.899573	no hit	no hit	no hit	no hit
ARHGAP35	Q9NRY4	Rho GTPase-activating protein 35 OS=Homo sapiens GN=ARHGAP35 PE=1 SV=3	7	abundance	0.0506695	-0.0246941	0.168515	-0.0441159	0.0928081	-0.0270947	0.118634	0.944726	0.903408	0.939518	0.90903	no hit	no hit	no hit	no hit
GNS	F6S8M0|H7C3P4|P15586	N-acetylglucosamine-6-sulfatase OS=Homo sapiens GN=GNS PE=1 SV=1|N-acetylglucosamine-6-sulfatase OS=Homo sapiens GN=GNS PE=1 SV=3	15	stability	0.0508021	-0.0448617	-0.298407	-0.0557259	-0.176374	-0.0624474	-0.122952	0.901858	0.879577	0.866069	0.858961	no hit	no hit	no hit	no hit
DAGLB	E7ET49|Q8NCG7	Sn1-specific diacylglycerol lipase beta OS=Homo sapiens GN=DAGLB PE=1 SV=1|Sn1-specific diacylglycerol lipase beta OS=Homo sapiens GN=DAGLB PE=1 SV=2	11	stability	0.0508316	-0.0407488	-0.144989	-0.112444	-0.24148	-0.0630293	0.115007	0.91044	0.771891	0.86491	0.836269	no hit	no hit	no hit	no hit
SPAST	Q9UBP0	Spastin OS=Homo sapiens GN=SPAST PE=1 SV=1	7	abundance	0.0508505	-0.023942	0.0767862	-0.031296	0.182227	-0.0299453	0.0897077	0.946363	0.930473	0.933372	0.926326	no hit	no hit	no hit	no hit
DDX47	Q9H0S4	Probable ATP-dependent RNA helicase DDX47 OS=Homo sapiens GN=DDX47 PE=1 SV=1	8	stability	0.0509087	-0.0407474	0.26055	-0.18733	0.145708	-0.0552166	0.101769	0.910443	0.649636	0.88061	0.867359	no hit	no hit	no hit	no hit
SMARCA2	P51531	Probable global transcription activator SNF2L2 OS=Homo sapiens GN=SMARCA2 PE=1 SV=2	6	abundance	0.0509715	-0.0235618	-0.237741	-0.0573478	-0.719345	-0.108704	0.00751219	0.947192	0.876299	0.778568	0.948079	no hit	no hit	no hit	no hit
NDUFS8	E9PKH6|E9PN51|E9PPW7|F8W9K7|H0YCB2|O00217	NADH dehydrogenase [ubiquinone] iron-sulfur protein 8, mitochondrial (Fragment) OS=Homo sapiens GN=NDUFS8 PE=1 SV=1|NADH dehydrogenase [ubiquinone] iron-sulfur protein 8, mitochondrial (Fragment) OS=Homo sapiens GN=NDUFS8 PE=4 SV=1|NADH dehydrogenase [ubiquinone] iron-sulfur protein 8, mitochondrial OS=Homo sapiens GN=NDUFS8 PE=1 SV=1	14	abundance	0.0515241	-0.0248119	-0.169716	-0.039182	-0.167912	-0.030002	0.0198242	0.94447	0.91373	0.93325	0.945796	no hit	no hit	no hit	no hit
SET	Q01105	Protein SET OS=Homo sapiens GN=SET PE=1 SV=3	15	stability	0.0517236	-0.0389601	-0.860359	-0.118748	1.22953	-0.594051	-0.761356	0.914197	0.760768	0.254653	0.00115623	no hit	no hit	no hit	no hit
HNRNPA0	Q13151	Heterogeneous nuclear ribonucleoprotein A0 OS=Homo sapiens GN=HNRNPA0 PE=1 SV=1	10	abundance	0.0517505	-0.0241676	-0.187555	-0.0506296	-0.109581	-0.0268359	0.00237009	0.945872	0.88996	0.940078	0.949403	no hit	no hit	no hit	no hit
SIGMAR1	Q99720	Sigma non-opioid intracellular receptor 1 OS=Homo sapiens GN=SIGMAR1 PE=1 SV=1	15	stability	0.0517862	-0.0428326	-0.170531	-0.0514628	-0.135168	-0.0463266	0.15004	0.906082	0.888254	0.898821	0.877586	no hit	no hit	no hit	no hit
LSM3	P62310	U6 snRNA-associated Sm-like protein LSm3 OS=Homo sapiens GN=LSM3 PE=1 SV=2	15	stability	0.052014	-0.0428272	2.16718	-0.877534	0.142764	-0.0602218	-0.951567	0.906093	0.132576	0.870519	0.113836	no hit	no hit	no hit	no hit
EIF5	P55010	Eukaryotic translation initiation factor 5 OS=Homo sapiens GN=EIF5 PE=1 SV=2	9	stability	0.0520829	-0.0423615	0.0223067	-0.041404	0.228011	-0.0820028	-0.0100742	0.907065	0.909067	0.827937	0.914643	no hit	no hit	no hit	no hit
DIAPH2	A6NML8|C9J6U3|K4DI95|O60879	Diaphanous homolog 2 (Drosophila), isoform CRA_a OS=Homo sapiens GN=DIAPH2 PE=1 SV=1|Diaphanous homolog 2 (Drosophila), isoform CRA_c OS=Homo sapiens GN=DIAPH2 PE=1 SV=3|Protein diaphanous homolog 2 OS=Homo sapiens GN=DIAPH2 PE=1 SV=1|Protein diaphanous homolog 2 OS=Homo sapiens GN=DIAPH2 PE=1 SV=3	6	stability	0.0521974	-0.0399461	-0.0331738	-0.0417032	-0.0671465	-0.0406768	0.0289438	0.912124	0.908441	0.910591	0.910273	no hit	no hit	no hit	no hit
ALDH16A1	F5H4B6|Q8IZ83	Aldehyde dehydrogenase family 16 member A1 OS=Homo sapiens GN=ALDH16A1 PE=1 SV=1|Aldehyde dehydrogenase family 16 member A1 OS=Homo sapiens GN=ALDH16A1 PE=1 SV=2	15	stability	0.0524524	-0.0382797	0.0310111	-0.0418852	0.0159462	-0.0376993	0.240446	0.915631	0.908061	0.916855	0.750301	no hit	no hit	no hit	no hit
TRAPPC13	A5PLN9	Trafficking protein particle complex subunit 13 OS=Homo sapiens GN=TRAPPC13 PE=1 SV=2	7	stability	0.0524641	-0.0411533	0.0776898	-0.0517844	0.371071	-0.0834298	-0.0204234	0.909592	0.887596	0.825221	0.9105	no hit	no hit	no hit	no hit
SNAP23	H3BM38|H3BNE1|H3BPJ0|H3BR18|O00161	Synaptosomal-associated protein (Fragment) OS=Homo sapiens GN=SNAP23 PE=1 SV=1|Synaptosomal-associated protein 23 OS=Homo sapiens GN=SNAP23 PE=1 SV=1	15	stability	0.0526263	-0.0407173	-0.336919	-0.0586418	-0.304086	-0.0680485	0.625973	0.910506	0.873692	0.854971	0.731183	no hit	no hit	no hit	no hit
ADAM10	O14672	Disintegrin and metalloproteinase domain-containing protein 10 OS=Homo sapiens GN=ADAM10 PE=1 SV=1	13	stability	0.0527544	-0.0426795	-0.395947	-0.281111	-0.313305	-0.0733661	0.0316165	0.906401	0.523466	0.844567	0.91048	no hit	no hit	no hit	no hit
PPIL2	Q13356	Peptidyl-prolyl cis-trans isomerase-like 2 OS=Homo sapiens GN=PPIL2 PE=1 SV=1	6	stability	0.0528722	-0.0409959	0.00582132	-0.0380206	0.0187404	-0.0386479	-0.0236425	0.909922	0.916177	0.914855	0.911212	no hit	no hit	no hit	no hit
PPID	Q08752	Peptidyl-prolyl cis-trans isomerase D OS=Homo sapiens GN=PPID PE=1 SV=3	11	stability	0.0529168	-0.0396684	1.36355	-0.122577	0.0260083	-0.0404038	-0.269811	0.912707	0.754089	0.911163	0.887841	no hit	no hit	no hit	no hit
RELA	A0A087X0W8|E9PKH5|Q04206|Q2TAM5	RELA protein OS=Homo sapiens GN=RELA PE=1 SV=1|Transcription factor p65 (Fragment) OS=Homo sapiens GN=RELA PE=1 SV=1|Transcription factor p65 OS=Homo sapiens GN=RELA PE=1 SV=1|Transcription factor p65 OS=Homo sapiens GN=RELA PE=1 SV=2	9	stability	0.0529353	-0.0403646	0.173776	-0.0619419	-0.0391801	-0.0395624	-0.0365388	0.911245	0.867078	0.91293	0.906547	no hit	no hit	no hit	no hit
BUB1B	O60566	Mitotic checkpoint serine/threonine-protein kinase BUB1 beta OS=Homo sapiens GN=BUB1B PE=1 SV=3	8	stability	0.0530769	-0.04052	-0.0595724	-0.0448445	-0.337305	-0.0670927	-0.00358477	0.91092	0.901894	0.856855	0.916541	no hit	no hit	no hit	no hit
VAMP8	B8ZZT4|Q9BV40	Vesicle-associated membrane protein 8 OS=Homo sapiens GN=VAMP8 PE=1 SV=1	15	abundance	0.0532374	-0.0246477	0.440642	-0.122028	-0.340292	-0.0618003	-0.142371	0.944827	0.755043	0.867361	0.890358	no hit	no hit	no hit	no hit
NSUN5	Q96P11	Probable 28S rRNA (cytosine-C(5))-methyltransferase OS=Homo sapiens GN=NSUN5 PE=1 SV=2	6	stability	0.0533169	-0.0409959	0.228179	-0.100326	0.0772323	-0.0435243	-0.0103176	0.909922	0.793732	0.90464	0.915415	no hit	no hit	no hit	no hit
HSD17B8	Q92506	Estradiol 17-beta-dehydrogenase 8 OS=Homo sapiens GN=HSD17B8 PE=1 SV=2	15	abundance	0.0539351	-0.0244893	0.298952	-0.0912818	0.271608	-0.0437901	0.106525	0.945172	0.810435	0.904086	0.907473	no hit	no hit	no hit	no hit
ITGA2	E7ESP4|P17301	Integrin alpha-2 OS=Homo sapiens GN=ITGA2 PE=1 SV=1	15	abundance	0.0540791	-0.0244881	0.149645	-0.0363832	0.271758	-0.0467441	-0.0123372	0.945174	0.919638	0.897958	0.947409	no hit	no hit	no hit	no hit
RBBP5	Q15291	Retinoblastoma-binding protein 5 OS=Homo sapiens GN=RBBP5 PE=1 SV=2	15	stability	0.0541166	-0.0391907	-0.00841361	-0.0384958	1.03776	-0.540079	0.1476	0.913712	0.915175	0.288351	0.771486	no hit	no hit	no hit	no hit
ABR	A0A0G2JQ41|B7Z683|Q12979	Active breakpoint cluster region-related protein (Fragment) OS=Homo sapiens GN=ABR PE=1 SV=1|Active breakpoint cluster region-related protein OS=Homo sapiens GN=ABR PE=1 SV=1|Active breakpoint cluster region-related protein OS=Homo sapiens GN=ABR PE=2 SV=2	9	abundance	0.0542237	-0.0234031	-0.174055	-0.0519682	-0.17076	-0.0334437	-0.303567	0.947539	0.887221	0.925883	0.60775	no hit	no hit	no hit	no hit
PSMC3	E9PKD5|E9PM69|E9PMD8|E9PN50|P17980|R4GNH3	26S protease regulatory subunit 6A (Fragment) OS=Homo sapiens GN=PSMC3 PE=1 SV=2|26S protease regulatory subunit 6A (Fragment) OS=Homo sapiens GN=PSMC3 PE=1 SV=8|26S protease regulatory subunit 6A OS=Homo sapiens GN=PSMC3 PE=1 SV=1|26S protease regulatory subunit 6A OS=Homo sapiens GN=PSMC3 PE=1 SV=3	13	abundance	0.0544139	-0.0245362	-0.0827272	-0.030561	-0.307349	-0.0484652	-0.00511794	0.94507	0.93205	0.894406	0.948795	no hit	no hit	no hit	no hit
CHMP2B	C9J0A7|Q9UQN3	Charged multivesicular body protein 2b OS=Homo sapiens GN=CHMP2B PE=1 SV=1	15	abundance	0.0544696	-0.0230791	0.338848	-0.182546	1.75299	-0.0475576	0.0114398	0.948246	0.656831	0.896277	0.94837	no hit	no hit	no hit	no hit
CD47	Q08722	Leukocyte surface antigen CD47 OS=Homo sapiens GN=CD47 PE=1 SV=1	15	abundance	0.0545144	-0.0246389	-0.112274	-0.0323945	-0.248443	-0.0403986	-0.35105	0.944846	0.928123	0.911174	0.676028	no hit	no hit	no hit	no hit
ARFIP2	A0A087X1E4|P53365	Arfaptin-2 OS=Homo sapiens GN=ARFIP2 PE=1 SV=1|Arfaptin-2 OS=Homo sapiens GN=ARFIP2 PE=1 SV=1	9	stability	0.0545668	-0.0427591	0.0864392	-0.0540623	0.0582288	-0.0427505	-0.171325	0.906235	0.882953	0.906253	0.775906	no hit	no hit	no hit	no hit
MTSS1L	A0A087WXN9|Q765P7	MTSS1-like protein OS=Homo sapiens GN=MTSS1L PE=1 SV=1	9	abundance	0.0546023	-0.0236629	-0.142835	-0.0302668	0.249204	-0.0319781	0.461316	0.946972	0.932681	0.929013	0.462537	no hit	no hit	no hit	no hit
ITGA3	P26006	Integrin alpha-3 OS=Homo sapiens GN=ITGA3 PE=1 SV=5	14	abundance	0.0546899	-0.0246083	0.0828557	-0.0275102	0.13732	-0.0305509	0.215864	0.944913	0.93862	0.932071	0.918127	no hit	no hit	no hit	no hit
PIP4K2B	P78356	Phosphatidylinositol 5-phosphate 4-kinase type-2 beta OS=Homo sapiens GN=PIP4K2B PE=1 SV=1	9	abundance	0.0548489	-0.0248874	-0.296668	-0.0803656	-0.186868	-0.0344702	-0.149571	0.944306	0.831064	0.923698	0.882164	no hit	no hit	no hit	no hit
GOLGA4	H0Y6I0|Q13439	Golgin subfamily A member 4 (Fragment) OS=Homo sapiens GN=GOLGA4 PE=1 SV=1|Golgin subfamily A member 4 OS=Homo sapiens GN=GOLGA4 PE=1 SV=1	7	stability	0.0548661	-0.0420236	0.0598603	-0.0465459	0.23393	-0.0696674	0.0148861	0.907771	0.898368	0.85179	0.91263	no hit	no hit	no hit	no hit
TCF20	Q9UGU0	Transcription factor 20 OS=Homo sapiens GN=TCF20 PE=1 SV=3	9	abundance	0.0553824	-0.0238984	0.47131	-0.100153	0.0480553	-0.0243538	0.34445	0.946459	0.794048	0.945467	0.719965	no hit	no hit	no hit	no hit
ALKBH2	F5GZZ0|F5H5X2|Q6NS38|S4R3T5	DNA oxidative demethylase ALKBH2 (Fragment) OS=Homo sapiens GN=ALKBH2 PE=1 SV=1|DNA oxidative demethylase ALKBH2 OS=Homo sapiens GN=ALKBH2 PE=1 SV=1	10	stability	0.0556832	-0.041368	-0.526066	-1.07588	-0.389619	-0.0938064	-0.30746	0.909143	0.0839697	0.805738	0.4767	no hit	no hit	no hit	no hit
ACTR6	F8VP72|F8W043|F8W057|F8W0Q1|Q9GZN1	Actin-related protein 6 OS=Homo sapiens GN=ACTR6 PE=1 SV=1	8	stability	0.0557984	-0.0409121	0.221885	-0.0751758	0.687981	-0.18643	-0.103068	0.910097	0.841055	0.650983	0.870833	no hit	no hit	no hit	no hit
STX8	Q9UNK0	Syntaxin-8 OS=Homo sapiens GN=STX8 PE=1 SV=2	14	abundance	0.0559616	-0.0246741	0.545203	-0.119837	-0.0822119	-0.0258339	-0.0651891	0.94477	0.758862	0.94225	0.927942	no hit	no hit	no hit	no hit
ARAP1	E7EU13|Q96P48	Arf-GAP with Rho-GAP domain, ANK repeat and PH domain-containing protein 1 OS=Homo sapiens GN=ARAP1 PE=1 SV=1|Arf-GAP with Rho-GAP domain, ANK repeat and PH domain-containing protein 1 OS=Homo sapiens GN=ARAP1 PE=1 SV=3	6	abundance	0.0560227	-0.024536	-0.0259515	-0.0242257	0.425322	-0.0862178	-0.01184	0.94507	0.945746	0.81994	0.947587	no hit	no hit	no hit	no hit
CCP110	O43303	Centriolar coiled-coil protein of 110 kDa OS=Homo sapiens GN=CCP110 PE=1 SV=3	6	stability	0.0560476	-0.0412538	0.0793514	-0.0484154	0.0696734	-0.0417331	-0.0609687	0.909382	0.894509	0.908379	0.900139	no hit	no hit	no hit	no hit
METTL13	Q8N6R0	Methyltransferase-like protein 13 OS=Homo sapiens GN=METTL13 PE=1 SV=1	7	stability	0.0562437	-0.0419082	0.0736384	-0.0504949	0.0205511	-0.0390176	0.0265886	0.908012	0.890236	0.914076	0.907878	no hit	no hit	no hit	no hit
ADAT3	D6W601|Q96EY9	HCG22695, isoform CRA_a OS=Homo sapiens GN=ADAT3 PE=1 SV=1|Probable inactive tRNA-specific adenosine deaminase-like protein 3 OS=Homo sapiens GN=ADAT3 PE=1 SV=1	9	stability	0.0563926	-0.0422012	-0.203697	-0.123141	-0.115705	-0.047169	-0.0203592	0.9074	0.75311	0.89708	0.911135	no hit	no hit	no hit	no hit
ATP5S	Q99766	ATP synthase subunit s, mitochondrial OS=Homo sapiens GN=ATP5S PE=1 SV=3	8	stability	0.0566072	-0.0419469	-0.0395204	-0.0445521	-0.201691	-0.062236	0.19601	0.907931	0.902501	0.866491	0.773162	no hit	no hit	no hit	no hit
KIF14	Q15058	Kinesin-like protein KIF14 OS=Homo sapiens GN=KIF14 PE=1 SV=1	6	stability	0.0567672	-0.0413741	0.309521	-0.116484	0.506469	-0.121704	0.054368	0.90913	0.764744	0.755607	0.900722	no hit	no hit	no hit	no hit
NDC1	Q9BTX1	Nucleoporin NDC1 OS=Homo sapiens GN=NDC1 PE=1 SV=2	9	abundance	0.0569323	-0.0244548	-0.197242	-0.0312905	-0.274939	-0.0458664	0.371536	0.945247	0.930485	0.899774	0.500604	no hit	no hit	no hit	no hit
CXORF56	Q9H5V9	UPF0428 protein CXorf56 OS=Homo sapiens GN=CXorf56 PE=1 SV=1	9	abundance	0.0570466	-0.0242842	0.256812	-0.0458464	0.951111	-0.152739	0.222698	0.945618	0.899816	0.703495	0.851803	no hit	no hit	no hit	no hit
ADCK3	Q8NI60	Atypical kinase ADCK3, mitochondrial OS=Homo sapiens GN=ADCK3 PE=1 SV=1	12	stability	0.0572914	-0.0391504	-0.0346485	-0.0390799	0.129806	-0.0429163	0.0889518	0.913797	0.913945	0.905907	0.820612	no hit	no hit	no hit	no hit
TBC1D13	Q9NVG8	TBC1 domain family member 13 OS=Homo sapiens GN=TBC1D13 PE=1 SV=3	12	stability	0.0573749	-0.0409118	0.116034	-0.0512203	-0.233988	-0.106507	-0.0266769	0.910098	0.88875	0.782515	0.911572	no hit	no hit	no hit	no hit
SERPINH1	P50454	Serpin H1 OS=Homo sapiens GN=SERPINH1 PE=1 SV=2	15	abundance	0.0574325	-0.0249602	0.0214289	-0.0243596	0.125128	-0.0268435	-0.0426825	0.944147	0.945454	0.940062	0.937945	no hit	no hit	no hit	no hit
VPS35	Q96QK1	Vacuolar protein sorting-associated protein 35 OS=Homo sapiens GN=VPS35 PE=1 SV=2	13	abundance	0.057599	-0.0244573	0.0397113	-0.0257642	-0.0177922	-0.0228293	-0.161011	0.945241	0.942401	0.948791	0.857439	no hit	no hit	no hit	no hit
NELFA	A0A0C4DFX9|Q9H3P2	Negative elongation factor A OS=Homo sapiens GN=NELFA PE=1 SV=1|Negative elongation factor A OS=Homo sapiens GN=NELFA PE=1 SV=3	6	abundance	0.0577388	-0.0248396	0.271588	-0.0796548	0.193816	-0.0341723	0.092052	0.94441	0.832425	0.924331	0.912044	no hit	no hit	no hit	no hit
KDM3B	Q7LBC6	Lysine-specific demethylase 3B OS=Homo sapiens GN=KDM3B PE=1 SV=2	8	abundance	0.057962	-0.0246955	-0.106132	-0.0374547	0.280577	-0.0467943	0.146289	0.944723	0.917372	0.897854	0.885405	no hit	no hit	no hit	no hit
SLC1A4	P43007	Neutral amino acid transporter A OS=Homo sapiens GN=SLC1A4 PE=1 SV=1	15	stability	0.0581541	-0.0419272	-0.0484245	-0.0445085	0.725675	-0.0966941	-0.612008	0.907973	0.902592	0.800398	0.86302	no hit	no hit	no hit	no hit
TARS2	F6S7Q7|Q9BW92|U3KQG0	Threonine--tRNA ligase, mitochondrial OS=Homo sapiens GN=TARS2 PE=1 SV=1	10	abundance	0.0582325	-0.0248031	-0.0320938	-0.0251319	0.266869	-0.035468	0.0714014	0.944489	0.943774	0.921578	0.927049	no hit	no hit	no hit	no hit
GTSE1	Q9NYZ3	G2 and S phase-expressed protein 1 OS=Homo sapiens GN=GTSE1 PE=1 SV=3	8	abundance	0.0582522	-0.0250091	0.527665	-0.751688	0.711281	-0.317415	0.0968	0.944041	0.177138	0.481488	0.923817	no hit	no hit	no hit	no hit
FAM8A1	Q9UBU6	Protein FAM8A1 OS=Homo sapiens GN=FAM8A1 PE=1 SV=1	8	abundance	0.0583578	-0.0250719	0.330355	-0.105571	0.115574	-0.0289954	0.412593	0.943905	0.784204	0.935416	0.451178	no hit	no hit	no hit	no hit
SEC63	Q9UGP8	Translocation protein SEC63 homolog OS=Homo sapiens GN=SEC63 PE=1 SV=2	12	stability	0.05855	-0.0409556	-0.229798	-0.0480394	-0.266207	-0.0488329	-0.268843	0.910006	0.895284	0.893649	0.887981	no hit	no hit	no hit	no hit
CDK17	F5H6Z0|Q00537	Cyclin-dependent kinase 17 OS=Homo sapiens GN=CDK17 PE=1 SV=1|Cyclin-dependent kinase 17 OS=Homo sapiens GN=CDK17 PE=1 SV=2	6	abundance	0.0589724	-0.0235285	0.271231	-0.0990185	0.976468	-0.157835	0.10489	0.947265	0.796126	0.695288	0.928343	no hit	no hit	no hit	no hit
RALB	C9J6B1|C9JQB3|P11234	Ras-related protein Ral-B (Fragment) OS=Homo sapiens GN=RALB PE=1 SV=1|Ras-related protein Ral-B OS=Homo sapiens GN=RALB PE=1 SV=1	12	abundance	0.059154	-0.0243757	0.496654	-0.252168	0.323152	-0.042579	0.304894	0.945419	0.559541	0.906611	0.832559	no hit	no hit	no hit	no hit
APOBEC3F	Q8IUX4	DNA dC->dU-editing enzyme APOBEC-3F OS=Homo sapiens GN=APOBEC3F PE=1 SV=3	9	stability	0.0598057	-0.0422552	0.273006	-0.164773	0.712235	-0.10955	-0.573102	0.907287	0.68427	0.777053	0.205733	no hit	no hit	no hit	no hit
LTN1	O94822	E3 ubiquitin-protein ligase listerin OS=Homo sapiens GN=LTN1 PE=1 SV=6	6	stability	0.0598361	-0.0414872	0.14629	-0.0652994	-0.0126448	-0.0382164	0.00718799	0.908893	0.8604	0.915764	0.915569	no hit	no hit	no hit	no hit
ERP44	Q9BS26	Endoplasmic reticulum resident protein 44 OS=Homo sapiens GN=ERP44 PE=1 SV=1	15	abundance	0.0598647	-0.0251629	-0.0715342	-0.0301252	-0.185862	-0.0357964	-0.00806649	0.943707	0.932985	0.920881	0.947826	no hit	no hit	no hit	no hit
DDI2	Q5TDH0	Protein DDI1 homolog 2 OS=Homo sapiens GN=DDI2 PE=1 SV=1	13	stability	0.0599501	-0.0450338	0.577734	-3.77879	0.152799	-0.0682636	0.0319389	0.901501	0.000166422	0.854548	0.89932	no hit	no hit	no hit	no hit
UBE2Z	Q9H832	Ubiquitin-conjugating enzyme E2 Z OS=Homo sapiens GN=UBE2Z PE=1 SV=2	9	stability	0.0599687	-0.0400212	-0.167235	-0.0789853	-0.341053	-0.0534011	0.170458	0.911966	0.833709	0.884299	0.734836	no hit	no hit	no hit	no hit
WDFY3	Q8IZQ1	WD repeat and FYVE domain-containing protein 3 OS=Homo sapiens GN=WDFY3 PE=1 SV=2	6	stability	0.0600682	-0.0412812	0.182144	-0.0784766	0.128062	-0.0486713	0.109353	0.909324	0.834687	0.893982	0.882187	no hit	no hit	no hit	no hit
SEPT3	B1AHR1|Q9UH03	Neuronal-specific septin-3 OS=Homo sapiens GN=SEPT3 PE=1 SV=1|Neuronal-specific septin-3 OS=Homo sapiens GN=SEPT3 PE=1 SV=3	10	stability	0.0601712	-0.043235	0.23194	-0.0829701	-0.134963	-0.0528166	0.0200337	0.905243	0.826095	0.88549	0.912823	no hit	no hit	no hit	no hit
SRRT	Q9BXP5	Serrate RNA effector molecule homolog OS=Homo sapiens GN=SRRT PE=1 SV=1	10	stability	0.0601908	-0.0426099	0.797902	-0.280099	0.125187	-0.0544503	0.375525	0.906546	0.524688	0.882165	0.055657	no hit	no hit	no hit	no hit
PHF23	A0A087WVQ2|I3L0Y2|I3L4Q4|Q9BUL5	PHD finger protein 23 (Fragment) OS=Homo sapiens GN=PHF23 PE=1 SV=1|PHD finger protein 23 OS=Homo sapiens GN=PHF23 PE=1 SV=1	15	abundance	0.0602536	-0.0252962	-0.0261314	-0.0239885	0.121582	-0.0296566	-0.0752481	0.943417	0.946262	0.933992	0.934773	no hit	no hit	no hit	no hit
UFL1	O94874	E3 UFM1-protein ligase 1 OS=Homo sapiens GN=UFL1 PE=1 SV=2	9	abundance	0.0603452	-0.0251341	0.0772036	-0.0303976	-0.12368	-0.0298083	0.0622046	0.943769	0.9324	0.933666	0.931552	no hit	no hit	no hit	no hit
PTGR2	G3V2R9|Q8N8N7	Prostaglandin reductase 2 OS=Homo sapiens GN=PTGR2 PE=1 SV=1	12	abundance	0.0606368	-0.0251522	0.142055	-0.0413568	0.369845	-0.0624053	0.11431	0.94373	0.909166	0.866153	0.928212	no hit	no hit	no hit	no hit
ANKRD40	Q6AI12	Ankyrin repeat domain-containing protein 40 OS=Homo sapiens GN=ANKRD40 PE=1 SV=2	6	stability	0.0609297	-0.0415243	0.0625728	-0.0456447	-0.0960061	-0.0437861	-0.0143693	0.908816	0.900234	0.904095	0.913997	no hit	no hit	no hit	no hit
THNSL1	Q8IYQ7	Threonine synthase-like 1 OS=Homo sapiens GN=THNSL1 PE=1 SV=2	11	abundance	0.0609773	-0.0249119	-0.00187239	-0.0224854	-0.291617	-0.0524638	0.011844	0.944252	0.949543	0.886209	0.94696	no hit	no hit	no hit	no hit
MUT	P22033	Methylmalonyl-CoA mutase, mitochondrial OS=Homo sapiens GN=MUT PE=1 SV=4	10	stability	0.0614751	-0.04491	-0.0635627	-0.0504599	0.222321	-0.0763334	-0.084422	0.901758	0.890308	0.838816	0.860526	no hit	no hit	no hit	no hit
NDUFB7	P17568	NADH dehydrogenase [ubiquinone] 1 beta subcomplex subunit 7 OS=Homo sapiens GN=NDUFB7 PE=1 SV=4	14	abundance	0.0617357	-0.0248353	0.25981	-0.0528789	-0.273582	-0.0371182	-0.408184	0.944419	0.885363	0.918083	0.657823	no hit	no hit	no hit	no hit
RPL23	J3KTJ3|P62829	60S ribosomal protein L23 OS=Homo sapiens GN=RPL23 PE=1 SV=1	14	stability	0.0620024	-0.0403933	-0.282434	-0.106787	-0.23357	-0.0454338	1.39705	0.911185	0.782011	0.900671	0.012046	no hit	no hit	no hit	no hit
UBE2S	K7EPJ1|Q16763	Ubiquitin-conjugating enzyme E2 S (Fragment) OS=Homo sapiens GN=UBE2S PE=1 SV=1|Ubiquitin-conjugating enzyme E2 S OS=Homo sapiens GN=UBE2S PE=1 SV=2	9	stability	0.0621112	-0.042319	0.111403	-0.0603352	-0.00557149	-0.0378273	0.225276	0.907154	0.870292	0.916585	0.875079	no hit	no hit	no hit	no hit
CLP1	E9PL17|Q92989	Polyribonucleotide 5'-hydroxyl-kinase Clp1 OS=Homo sapiens GN=CLP1 PE=1 SV=1|Polyribonucleotide 5'-hydroxyl-kinase Clp1 OS=Homo sapiens GN=CLP1 PE=1 SV=1	6	stability	0.062363	-0.0404569	0.192312	-0.0821242	-0.104637	-0.0431273	0.108553	0.911052	0.827705	0.905467	0.870836	no hit	no hit	no hit	no hit
CPSF3L	A0A087WYI0|C9IYS7|J3QRY6|Q5TA45|Q96HV7	Cleavage and polyadenylation specific factor 3-like, isoform CRA_g OS=Homo sapiens GN=CPSF3L PE=1 SV=1|Cleavage and polyadenylation specific factor 3-like, isoform CRA_i OS=Homo sapiens GN=CPSF3L PE=1 SV=1|CPSF3L protein OS=Homo sapiens GN=CPSF3L PE=1 SV=1|Integrator complex subunit 11 OS=Homo sapiens GN=CPSF3L PE=1 SV=1|Integrator complex subunit 11 OS=Homo sapiens GN=CPSF3L PE=1 SV=2	9	stability	0.0626636	-0.0445482	-0.0353292	-0.0442923	-0.0713146	-0.0463333	0.0211951	0.90251	0.903041	0.898808	0.908305	no hit	no hit	no hit	no hit
HSPBP1	Q9NZL4	Hsp70-binding protein 1 OS=Homo sapiens GN=HSPBP1 PE=1 SV=1	9	abundance	0.0627046	-0.0245884	-0.959775	-0.739218	-0.538323	-0.069844	0.111775	0.944956	0.182298	0.851444	0.898643	no hit	no hit	no hit	no hit
CROCC	Q5TZA2	Rootletin OS=Homo sapiens GN=CROCC PE=1 SV=1	9	stability	0.0627097	-0.0412262	-0.00676994	-0.0380963	0.540887	-0.413618	0.375985	0.909439	0.916017	0.385817	0.0993765	no hit	no hit	no hit	no hit
MAOA	P21397	Amine oxidase [flavin-containing] A OS=Homo sapiens GN=MAOA PE=1 SV=1	12	stability	0.0627168	-0.0428647	-0.272433	-0.103522	-0.202789	-0.0484929	-0.323329	0.906015	0.787912	0.894349	0.786801	no hit	no hit	no hit	no hit
TBC1D10B	Q4KMP7	TBC1 domain family member 10B OS=Homo sapiens GN=TBC1D10B PE=1 SV=3	9	stability	0.0627593	-0.0439228	0.0535205	-0.0442723	0.147424	-0.0505934	-0.187537	0.90381	0.903083	0.890034	0.843389	no hit	no hit	no hit	no hit
MAPK9	J3KNK1|P45984	Mitogen-activated protein kinase 9 OS=Homo sapiens GN=MAPK9 PE=1 SV=1|Mitogen-activated protein kinase 9 OS=Homo sapiens GN=MAPK9 PE=1 SV=2	10	abundance	0.0627816	-0.0253389	0.137494	-0.0338139	-0.632856	-0.154955	-0.137257	0.943324	0.925094	0.699915	0.932801	no hit	no hit	no hit	no hit
CTIF	K7EK08|O43310	CBP80/20-dependent translation initiation factor (Fragment) OS=Homo sapiens GN=CTIF PE=1 SV=2|CBP80/20-dependent translation initiation factor OS=Homo sapiens GN=CTIF PE=1 SV=1	9	stability	0.062883	-0.0403016	-0.152574	-0.0645516	-0.240982	-0.0502732	0.364099	0.911378	0.861883	0.89069	0.788389	no hit	no hit	no hit	no hit
RTKN	Q9BST9	Rhotekin OS=Homo sapiens GN=RTKN PE=1 SV=2	6	stability	0.0632299	-0.0398643	0.0356532	-0.0414414	0.0613967	-0.0403888	-0.0155934	0.912296	0.908989	0.911195	0.912996	no hit	no hit	no hit	no hit
PRKCSH	A0A0C4DGP4|K7ELL7|P14314	Glucosidase 2 subunit beta (Fragment) OS=Homo sapiens GN=PRKCSH PE=1 SV=1|Glucosidase 2 subunit beta OS=Homo sapiens GN=PRKCSH PE=1 SV=1|Glucosidase 2 subunit beta OS=Homo sapiens GN=PRKCSH PE=1 SV=2	15	abundance	0.0633884	-0.025101	-0.290668	-0.0653907	-0.0179036	-0.0229078	0.0338018	0.943841	0.860219	0.94862	0.941262	no hit	no hit	no hit	no hit
PRRC1	Q96M27	Protein PRRC1 OS=Homo sapiens GN=PRRC1 PE=1 SV=1	15	stability	0.0633966	-0.0408134	-0.163813	-0.0535903	0.0766474	-0.0401263	-0.196497	0.910304	0.883913	0.911746	0.875682	no hit	no hit	no hit	no hit
CCDC186	Q7Z3E2	Coiled-coil domain-containing protein 186 OS=Homo sapiens GN=CCDC186 PE=1 SV=2	6	abundance	0.0636141	-0.0252425	0.187505	-0.0515527	0.598122	-0.18607	0.0296884	0.943534	0.88807	0.651524	0.943221	no hit	no hit	no hit	no hit
SUCLG2	Q96I99	Succinyl-CoA ligase [GDP-forming] subunit beta, mitochondrial OS=Homo sapiens GN=SUCLG2 PE=1 SV=2	11	abundance	0.0637674	-0.0253333	0.105781	-0.0356694	0.545257	-0.0970301	-0.0368655	0.943337	0.92115	0.799779	0.939328	no hit	no hit	no hit	no hit
DHX57	Q6P158	Putative ATP-dependent RNA helicase DHX57 OS=Homo sapiens GN=DHX57 PE=1 SV=2	9	stability	0.0638354	-0.0443743	-0.294981	-0.120132	-0.653787	-0.163556	0.187845	0.902871	0.758347	0.686189	0.723138	no hit	no hit	no hit	no hit
ITGA1	P56199	Integrin alpha-1 OS=Homo sapiens GN=ITGA1 PE=1 SV=2	15	stability	0.0638452	-0.0439811	-0.503359	-0.523855	0.177555	-0.0511597	0.564843	0.903689	0.299326	0.888874	0.198996	no hit	no hit	no hit	no hit
PNN	G3V579|G3V5F0|Q9H307	Pinin OS=Homo sapiens GN=PNN PE=1 SV=1|Pinin OS=Homo sapiens GN=PNN PE=1 SV=4	9	stability	0.0639009	-0.0404601	0.449499	-0.156101	0.281481	-0.0655606	0.490728	0.911045	0.69807	0.859883	0.719621	no hit	no hit	no hit	no hit
BCAR1	P56945	Breast cancer anti-estrogen resistance protein 1 OS=Homo sapiens GN=BCAR1 PE=1 SV=2	6	abundance	0.0639118	-0.0253165	-0.0190481	-0.0236691	0.386627	-0.0599946	0.169178	0.943373	0.946958	0.870974	0.896305	no hit	no hit	no hit	no hit
DENND4C	R4GN35|R4GNB2	DENN domain-containing protein 4C OS=Homo sapiens GN=DENND4C PE=1 SV=1|DENN domain-containing protein 4C OS=Homo sapiens GN=DENND4C PE=1 SV=1	9	abundance	0.0639254	-0.0235236	-0.622149	-0.0470761	1.31531	-0.151402	0.0823704	0.947276	0.897271	0.705664	0.923471	no hit	no hit	no hit	no hit
CSDE1	E9PLT0|O75534	Cold shock domain-containing protein E1 OS=Homo sapiens GN=CSDE1 PE=1 SV=1|Cold shock domain-containing protein E1 OS=Homo sapiens GN=CSDE1 PE=1 SV=2	10	abundance	0.0639344	-0.0248312	-0.126909	-0.0394862	0.0411855	-0.0241572	-0.0832897	0.944428	0.91309	0.945895	0.922743	no hit	no hit	no hit	no hit
TTC38	Q5R3I4	Tetratricopeptide repeat protein 38 OS=Homo sapiens GN=TTC38 PE=1 SV=1	9	stability	0.0640771	-0.0447136	0.0377444	-0.0435921	-0.38986	-0.178568	-0.0290338	0.902166	0.904499	0.662876	0.910601	no hit	no hit	no hit	no hit
CCDC115	B8ZZ99|F8WCZ3|Q96NT0	Coiled-coil domain-containing protein 115 OS=Homo sapiens GN=CCDC115 PE=1 SV=1	9	stability	0.0641226	-0.0448429	-0.32941	-0.122477	0.00975691	-0.0383113	0.218877	0.901897	0.754263	0.915564	0.837889	no hit	no hit	no hit	no hit
UBR3	Q6ZT12	E3 ubiquitin-protein ligase UBR3 OS=Homo sapiens GN=UBR3 PE=2 SV=2	6	abundance	0.0642509	-0.0247522	-0.00434525	-0.0225872	0.35001	-0.0574925	0.140138	0.9446	0.94932	0.876007	0.872191	no hit	no hit	no hit	no hit
BICD1	A8MVZ6|Q96G01	BICD1 protein OS=Homo sapiens GN=BICD1 PE=1 SV=3|Protein bicaudal D homolog 1 OS=Homo sapiens GN=BICD1 PE=1 SV=3	6	stability	0.0642731	-0.0418222	0.103009	-0.0524217	0.00826848	-0.037895	0.0572579	0.908192	0.886295	0.916442	0.898951	no hit	no hit	no hit	no hit
TAOK2	Q9UL54	Serine/threonine-protein kinase TAO2 OS=Homo sapiens GN=TAOK2 PE=1 SV=2	6	stability	0.0642946	-0.0418482	0.204351	-0.0807498	0.249837	-0.0664946	0.081829	0.908138	0.830329	0.858036	0.893828	no hit	no hit	no hit	no hit
RNF167	I3L0L6|I3L2Y3|Q9H6Y7	E3 ubiquitin-protein ligase RNF167 (Fragment) OS=Homo sapiens GN=RNF167 PE=1 SV=1|E3 ubiquitin-protein ligase RNF167 OS=Homo sapiens GN=RNF167 PE=1 SV=1	14	abundance	0.0645476	-0.0245921	0.232912	-0.0548138	-0.315433	-0.0415786	0.0342335	0.944948	0.881427	0.908702	0.943189	no hit	no hit	no hit	no hit
ERCC1	K7EP14|P07992	DNA excision repair protein ERCC-1 (Fragment) OS=Homo sapiens GN=ERCC1 PE=1 SV=1|DNA excision repair protein ERCC-1 OS=Homo sapiens GN=ERCC1 PE=1 SV=1	6	stability	0.0645981	-0.0418112	0.145458	-0.063924	0.098126	-0.0455689	-0.0636386	0.908215	0.863129	0.900391	0.899034	no hit	no hit	no hit	no hit
RABL6	H0Y4Z8|Q3YEC7	Chromosome 9 open reading frame 86, isoform CRA_b OS=Homo sapiens GN=RABL6 PE=1 SV=2|Rab-like protein 6 OS=Homo sapiens GN=RABL6 PE=1 SV=2	13	stability	0.0647095	-0.047903	1.14221	-0.202582	0.313432	-0.0632219	1.36679	0.895565	0.627218	0.864526	0.348899	no hit	no hit	no hit	no hit
DST	A0A0U1RQJ2|E7ERU0|E9PEB9|E9PHM6|F6QMI7|F8W9J4|Q03001	Dystonin (Fragment) OS=Homo sapiens GN=DST PE=4 SV=1|Dystonin OS=Homo sapiens GN=DST PE=1 SV=1|Dystonin OS=Homo sapiens GN=DST PE=1 SV=2|Dystonin OS=Homo sapiens GN=DST PE=1 SV=3|Dystonin OS=Homo sapiens GN=DST PE=1 SV=4	9	stability	0.0648013	-0.0413191	0.452533	-0.3083	0.660526	-0.44508	0.0292004	0.909245	0.4917	0.358856	0.904945	no hit	no hit	no hit	no hit
ZBED1	O96006	Zinc finger BED domain-containing protein 1 OS=Homo sapiens GN=ZBED1 PE=1 SV=1	6	stability	0.0649706	-0.0420473	-0.113207	-0.0564633	0.48782	-0.0921203	0.0206389	0.907722	0.878085	0.808872	0.911964	no hit	no hit	no hit	no hit
FIBP	E9PSD3|O43427	Acidic fibroblast growth factor intracellular-binding protein OS=Homo sapiens GN=FIBP PE=1 SV=1|Acidic fibroblast growth factor intracellular-binding protein OS=Homo sapiens GN=FIBP PE=1 SV=3	9	abundance	0.0649749	-0.0249326	-0.394826	-0.0703112	0.391492	-0.0402291	-0.382658	0.944207	0.850528	0.91153	0.883735	no hit	no hit	no hit	no hit
HERC1	Q15751	Probable E3 ubiquitin-protein ligase HERC1 OS=Homo sapiens GN=HERC1 PE=1 SV=2	6	stability	0.0650096	-0.0417635	-0.120301	-0.0573869	-0.118485	-0.04507	0.0947676	0.908315	0.87622	0.901426	0.878347	no hit	no hit	no hit	no hit
MCCC2	D6R9R1|Q9HCC0	Methylcrotonoyl-CoA carboxylase 2 isoform 1 OS=Homo sapiens GN=MCCC2 PE=1 SV=2|Methylcrotonoyl-CoA carboxylase beta chain, mitochondrial OS=Homo sapiens GN=MCCC2 PE=1 SV=1	15	abundance	0.0650161	-0.0253536	0.126315	-0.0406009	0.0368628	-0.0240473	-0.0211419	0.943292	0.91075	0.946134	0.944406	no hit	no hit	no hit	no hit
CAPZB	B1AK87|B1AK88|P47756	Capping protein (Actin filament) muscle Z-line, beta, isoform CRA_a OS=Homo sapiens GN=CAPZB PE=1 SV=1|Capping protein (Actin filament) muscle Z-line, beta, isoform CRA_d OS=Homo sapiens GN=CAPZB PE=1 SV=1|F-actin-capping protein subunit beta OS=Homo sapiens GN=CAPZB PE=1 SV=4	15	abundance	0.0650465	-0.0252672	0.051272	-0.0279887	0.0307989	-0.0238567	-0.0726117	0.94348	0.937586	0.946549	0.930612	no hit	no hit	no hit	no hit
FGD4	B7Z493|E9PJX4|F8VWL3|F8W1R0|Q96M96	FYVE, RhoGEF and PH domain-containing protein 4 OS=Homo sapiens GN=FGD4 PE=1 SV=1|FYVE, RhoGEF and PH domain-containing protein 4 OS=Homo sapiens GN=FGD4 PE=1 SV=2	7	stability	0.0650896	-0.0427075	-0.240746	-0.0768376	0.154064	-0.0542855	-0.0627154	0.906343	0.837843	0.8825	0.902822	no hit	no hit	no hit	no hit
TTI2	E5RIH5|Q6NXR4	TELO2-interacting protein 2 OS=Homo sapiens GN=TTI2 PE=1 SV=1|TELO2-interacting protein 2 OS=Homo sapiens GN=TTI2 PE=1 SV=1	6	stability	0.0652308	-0.0408985	-0.0312419	-0.0398167	0.580972	-0.140387	0.27661	0.910126	0.912396	0.72379	0.851938	no hit	no hit	no hit	no hit
MEF2D	Q14814	Myocyte-specific enhancer factor 2D OS=Homo sapiens GN=MEF2D PE=1 SV=1	7	stability	0.0653712	-0.0414388	-0.40024	-0.13059	0.22375	-0.0558806	0.0712006	0.908994	0.740304	0.879264	0.894818	no hit	no hit	no hit	no hit
EDC3	H3BPW9|Q96F86	Enhancer of mRNA-decapping protein 3 (Fragment) OS=Homo sapiens GN=EDC3 PE=1 SV=1|Enhancer of mRNA-decapping protein 3 OS=Homo sapiens GN=EDC3 PE=1 SV=1	13	stability	0.0654918	-0.0453442	1.83054	-2.35731	1.97026	-2.1639	-0.277488	0.900857	0.00439233	0.00685652	0.748358	no hit	no hit	no hit	no hit
POLR2C	P19387	DNA-directed RNA polymerase II subunit RPB3 OS=Homo sapiens GN=POLR2C PE=1 SV=2	12	abundance	0.0658386	-0.0255304	-0.268666	-0.0590243	-0.239144	-0.0436142	-0.129271	0.942909	0.872923	0.904453	0.899972	no hit	no hit	no hit	no hit
MRPL37	Q9BZE1|S4R369	39S ribosomal protein L37, mitochondrial OS=Homo sapiens GN=MRPL37 PE=1 SV=1|39S ribosomal protein L37, mitochondrial OS=Homo sapiens GN=MRPL37 PE=1 SV=2	9	abundance	0.0659655	-0.0245565	-0.0297737	-0.0249296	0.125625	-0.029836	0.159135	0.945025	0.944214	0.933607	0.89157	no hit	no hit	no hit	no hit
AGL	P35573	Glycogen debranching enzyme OS=Homo sapiens GN=AGL PE=1 SV=3	9	abundance	0.0659672	-0.0254352	0.136066	-0.0445337	0.111373	-0.0288858	-0.0679431	0.943115	0.90254	0.935652	0.930166	no hit	no hit	no hit	no hit
CDC42BPB	Q9Y5S2	Serine/threonine-protein kinase MRCK beta OS=Homo sapiens GN=CDC42BPB PE=1 SV=2	9	stability	0.0659922	-0.0412163	0.0610946	-0.0503841	0.356516	-0.113898	-0.00748589	0.90946	0.890463	0.769311	0.914422	no hit	no hit	no hit	no hit
SSU72	Q9NP77	RNA polymerase II subunit A C-terminal domain phosphatase SSU72 OS=Homo sapiens GN=SSU72 PE=1 SV=1	7	stability	0.066085	-0.0404747	-0.0309204	-0.0418482	-0.382707	-0.0618858	-0.0465114	0.911014	0.908138	0.86719	0.898957	no hit	no hit	no hit	no hit
VDAC2	P45880	Voltage-dependent anion-selective channel protein 2 OS=Homo sapiens GN=VDAC2 PE=1 SV=2	15	stability	0.0661403	-0.0430232	-0.467712	-0.768652	0.245805	-0.145852	0.245887	0.905684	0.170352	0.71474	0.299093	no hit	no hit	no hit	no hit
GFM1	Q96RP9	Elongation factor G, mitochondrial OS=Homo sapiens GN=GFM1 PE=1 SV=2	9	abundance	0.0662233	-0.0254284	0.148015	-0.0476166	-0.11987	-0.0274416	0.017769	0.94313	0.896155	0.938768	0.945299	no hit	no hit	no hit	no hit
FKBP15	A0A0A0MT60|Q5T1M5	Peptidyl-prolyl cis-trans isomerase (Fragment) OS=Homo sapiens GN=FKBP15 PE=1 SV=1|FK506-binding protein 15 OS=Homo sapiens GN=FKBP15 PE=1 SV=2	9	abundance	0.0666666	-0.0256333	-0.0402933	-0.026393	-0.0548202	-0.0252203	0.0758933	0.942685	0.941038	0.943582	0.929309	no hit	no hit	no hit	no hit
CAMSAP1	Q5T5Y3	Calmodulin-regulated spectrin-associated protein 1 OS=Homo sapiens GN=CAMSAP1 PE=1 SV=2	8	abundance	0.0667034	-0.0254512	0.357328	-0.231538	-0.0153111	-0.02307	0.0601427	0.943081	0.586761	0.948266	0.932729	no hit	no hit	no hit	no hit
ZSCAN18	M0R1U9|M0R364|Q8TBC5	Zinc finger and SCAN domain-containing protein 18 (Fragment) OS=Homo sapiens GN=ZSCAN18 PE=1 SV=1|Zinc finger and SCAN domain-containing protein 18 OS=Homo sapiens GN=ZSCAN18 PE=2 SV=2	6	abundance	0.0667306	-0.0238957	0.448466	-0.175478	-0.463197	-0.0356157	0.338672	0.946464	0.667608	0.921264	0.777053	no hit	no hit	no hit	no hit
LYRM7	Q5U5X0	Complex III assembly factor LYRM7 OS=Homo sapiens GN=LYRM7 PE=1 SV=1	8	stability	0.0669772	-0.0389182	-0.376385	-0.266135	0.254586	-0.0499791	0.491238	0.914285	0.541832	0.891294	0.155912	no hit	no hit	no hit	no hit
RFC3	P40938	Replication factor C subunit 3 OS=Homo sapiens GN=RFC3 PE=1 SV=2	14	stability	0.0671017	-0.0417626	0.935505	-0.248164	-1.24929	-0.0900341	0.406571	0.908317	0.564723	0.812767	0.790793	no hit	no hit	no hit	no hit
DNAJC1	Q96KC8	DnaJ homolog subfamily C member 1 OS=Homo sapiens GN=DNAJC1 PE=1 SV=1	8	stability	0.0672485	-0.0442279	-0.0134185	-0.0388264	-0.0757806	-0.0460574	-0.114139	0.903175	0.914479	0.899379	0.84801	no hit	no hit	no hit	no hit
WAPL	Q7Z5K2	Wings apart-like protein homolog OS=Homo sapiens GN=WAPL PE=1 SV=1	8	stability	0.0673019	-0.0440429	0.056322	-0.0435858	0.162775	-0.0550305	0.073222	0.90356	0.904512	0.880987	0.889255	no hit	no hit	no hit	no hit
ALDOA	J3KPS3|P04075	Fructose-bisphosphate aldolase A OS=Homo sapiens GN=ALDOA PE=1 SV=2|Fructose-bisphosphate aldolase OS=Homo sapiens GN=ALDOA PE=1 SV=1	15	abundance	0.0673653	-0.0251947	-0.0645636	-0.0298182	0.159681	-0.0296983	-0.00944407	0.943638	0.933645	0.933903	0.948168	no hit	no hit	no hit	no hit
COG6	Q9Y2V7	Conserved oligomeric Golgi complex subunit 6 OS=Homo sapiens GN=COG6 PE=1 SV=2	7	stability	0.0675023	-0.0433114	-0.0282309	-0.0412941	0.156064	-0.056011	0.206853	0.905083	0.909297	0.879	0.756672	no hit	no hit	no hit	no hit
UNC119B	A6NIH7	Protein unc-119 homolog B OS=Homo sapiens GN=UNC119B PE=1 SV=1	12	abundance	0.0677041	-0.0255254	0.230213	-0.0361198	-0.0116693	-0.0228026	-0.0257077	0.94292	0.920196	0.94885	0.94278	no hit	no hit	no hit	no hit
LRCH2	Q5VUJ6	Leucine-rich repeat and calponin homology domain-containing protein 2 OS=Homo sapiens GN=LRCH2 PE=2 SV=2	6	abundance	0.0677993	-0.0247598	-0.191685	-0.0482152	-0.250091	-0.0407277	-0.0258647	0.944583	0.894921	0.910484	0.942981	no hit	no hit	no hit	no hit
KIF13B	Q9NQT8	Kinesin-like protein KIF13B OS=Homo sapiens GN=KIF13B PE=1 SV=2	6	stability	0.0678737	-0.0421101	-0.00600848	-0.0380125	0.102013	-0.0454531	0.080533	0.90759	0.916194	0.900631	0.887371	no hit	no hit	no hit	no hit
EIF2AK2	P19525	Interferon-induced, double-stranded RNA-activated protein kinase OS=Homo sapiens GN=EIF2AK2 PE=1 SV=2	9	stability	0.0679367	-0.0436995	1.0526	-0.152426	0.178725	-0.0524776	0.0739963	0.904275	0.704003	0.886181	0.894313	no hit	no hit	no hit	no hit
PRMT5	O14744	Protein arginine N-methyltransferase 5 OS=Homo sapiens GN=PRMT5 PE=1 SV=4	12	stability	0.0685935	-0.040581	0.0212427	-0.0407099	-0.323386	-0.11557	0.00871845	0.910792	0.910521	0.766355	0.915568	no hit	no hit	no hit	no hit
RABGGTA	H0YLH3|Q92696	Geranylgeranyl transferase type-2 subunit alpha OS=Homo sapiens GN=RABGGTA PE=1 SV=1|Geranylgeranyl transferase type-2 subunit alpha OS=Homo sapiens GN=RABGGTA PE=1 SV=2	12	stability	0.0687442	-0.0446465	0.0833307	-0.0586115	-0.197142	-0.0594902	-0.0319835	0.902305	0.873753	0.871987	0.897416	no hit	no hit	no hit	no hit
TFIP11	Q9UBB9	Tuftelin-interacting protein 11 OS=Homo sapiens GN=TFIP11 PE=1 SV=1	6	stability	0.0687482	-0.0420055	0.0156899	-0.0391684	-0.00583933	-0.0377169	-0.0563016	0.907809	0.913759	0.916818	0.898901	no hit	no hit	no hit	no hit
HACE1	Q8IYU2	E3 ubiquitin-protein ligase HACE1 OS=Homo sapiens GN=HACE1 PE=1 SV=2	6	stability	0.0688203	-0.0418206	-0.00491983	-0.037859	-0.130889	-0.0479249	-0.0366452	0.908196	0.916518	0.89552	0.905888	no hit	no hit	no hit	no hit
KIDINS220	E9PH70|Q9ULH0	Kinase D-interacting substrate of 220 kDa (Fragment) OS=Homo sapiens GN=KIDINS220 PE=1 SV=1|Kinase D-interacting substrate of 220 kDa OS=Homo sapiens GN=KIDINS220 PE=1 SV=3	9	abundance	0.0688895	-0.0238501	0.0540717	-0.0241944	0.177297	-0.0288589	-0.130182	0.946564	0.945814	0.93571	0.932569	no hit	no hit	no hit	no hit
TTC13	Q8NBP0	Tetratricopeptide repeat protein 13 OS=Homo sapiens GN=TTC13 PE=2 SV=3	9	stability	0.0690461	-0.0423557	0.19526	-0.116736	-0.166678	-0.0631984	-0.112576	0.907077	0.7643	0.864573	0.869504	no hit	no hit	no hit	no hit
MON2	Q7Z3U7	Protein MON2 homolog OS=Homo sapiens GN=MON2 PE=1 SV=3	9	abundance	0.0690773	-0.024988	-0.0693604	-0.0281705	0.197469	-0.032819	-0.112131	0.944087	0.937194	0.927216	0.911125	no hit	no hit	no hit	no hit
PBK	Q96KB5	Lymphokine-activated killer T-cell-originated protein kinase OS=Homo sapiens GN=PBK PE=1 SV=3	9	stability	0.0692977	-0.0452775	0.263005	-0.0770134	0.704297	-0.113768	-0.0983889	0.900995	0.837503	0.769542	0.902777	no hit	no hit	no hit	no hit
AP1S2	A6NH01|F6SFB5|H7BZG6|P56377	AP-1 complex subunit sigma-2 (Fragment) OS=Homo sapiens GN=AP1S2 PE=1 SV=1|AP-1 complex subunit sigma-2 OS=Homo sapiens GN=AP1S2 PE=1 SV=1|AP-1 complex subunit sigma-2 OS=Homo sapiens GN=AP1S2 PE=4 SV=1	8	stability	0.069597	-0.0441706	0.206641	-0.121208	-0.206827	-0.0697921	0.176884	0.903295	0.75647	0.851546	0.821556	no hit	no hit	no hit	no hit
TMTC3	Q6ZXV5	Transmembrane and TPR repeat-containing protein 3 OS=Homo sapiens GN=TMTC3 PE=1 SV=2	14	stability	0.069613	-0.0488184	0.570372	-0.184446	-0.00519026	-0.0375313	0.515189	0.893679	0.653965	0.91721	0.651688	no hit	no hit	no hit	no hit
NKRF	O15226	NF-kappa-B-repressing factor OS=Homo sapiens GN=NKRF PE=1 SV=2	6	stability	0.069762	-0.0419097	0.440706	-0.346001	0.518568	-0.11966	0.0042551	0.908009	0.450815	0.759172	0.916475	no hit	no hit	no hit	no hit
RFX5	F8W689|P48382	DNA-binding protein RFX5 (Fragment) OS=Homo sapiens GN=RFX5 PE=1 SV=1|DNA-binding protein RFX5 OS=Homo sapiens GN=RFX5 PE=1 SV=1	6	abundance	0.0702591	-0.0237657	0.423661	-0.0358173	-0.381784	-0.0275123	-0.0347801	0.946748	0.920837	0.938616	0.944347	no hit	no hit	no hit	no hit
ATP6V1B2	P21281	V-type proton ATPase subunit B, brain isoform OS=Homo sapiens GN=ATP6V1B2 PE=1 SV=3	15	stability	0.0705067	-0.0410184	0.0471358	-0.0430112	-0.642282	-0.133139	-0.497469	0.909875	0.905709	0.735972	0.72208	no hit	no hit	no hit	no hit
ACO2	A2A274|Q99798	Aconitate hydratase, mitochondrial OS=Homo sapiens GN=ACO2 PE=1 SV=1|Aconitate hydratase, mitochondrial OS=Homo sapiens GN=ACO2 PE=1 SV=2	15	abundance	0.0706011	-0.025845	0.110005	-0.037654	-0.154183	-0.0324794	-0.0968379	0.942226	0.916951	0.927941	0.916122	no hit	no hit	no hit	no hit
RPL6	Q02878	60S ribosomal protein L6 OS=Homo sapiens GN=RPL6 PE=1 SV=3	15	stability	0.0715269	-0.0385906	-0.447196	-0.0738936	-1.03145	-0.417383	0.470414	0.914975	0.843541	0.382487	0.848835	no hit	no hit	no hit	no hit
NDUFS5	O43920	NADH dehydrogenase [ubiquinone] iron-sulfur protein 5 OS=Homo sapiens GN=NDUFS5 PE=1 SV=3	11	abundance	0.0715623	-0.0242168	-0.342631	-0.0810033	-1.08249	-0.395073	0.0437579	0.945765	0.829844	0.402649	0.944947	no hit	no hit	no hit	no hit
NEK3	A0A087WY58|A0A087X030|A0A087X203|P51956	Serine/threonine-protein kinase Nek3 (Fragment) OS=Homo sapiens GN=NEK3 PE=1 SV=5|Serine/threonine-protein kinase Nek3 OS=Homo sapiens GN=NEK3 PE=1 SV=1|Serine/threonine-protein kinase Nek3 OS=Homo sapiens GN=NEK3 PE=1 SV=2	7	stability	0.0718211	-0.0428224	0.15193	-0.0659804	-0.171042	-0.0524768	-0.254146	0.906103	0.859052	0.886183	0.787351	no hit	no hit	no hit	no hit
RABL3	Q5HYI8	Rab-like protein 3 OS=Homo sapiens GN=RABL3 PE=1 SV=1	11	abundance	0.0720659	-0.0259744	0.0524516	-0.0264926	-0.204867	-0.038818	0.0799504	0.941945	0.940822	0.914496	0.93031	no hit	no hit	no hit	no hit
XAB2	Q9HCS7	Pre-mRNA-splicing factor SYF1 OS=Homo sapiens GN=XAB2 PE=1 SV=2	7	abundance	0.07212	-0.0259212	-0.145256	-0.0453207	0.130368	-0.0307491	0.0949815	0.942061	0.900906	0.931646	0.922671	no hit	no hit	no hit	no hit
FBLN1	B1AHL2|P23142	Fibulin-1 OS=Homo sapiens GN=FBLN1 PE=1 SV=1|Fibulin-1 OS=Homo sapiens GN=FBLN1 PE=1 SV=4	7	stability	0.072126	-0.0418531	0.310976	-0.128579	-0.8408	-0.191913	-0.0726369	0.908128	0.743741	0.642816	0.894239	no hit	no hit	no hit	no hit
WDR81	A0A0J9YXM6|E9PDG3|Q562E7	WD repeat-containing protein 81 OS=Homo sapiens GN=WDR81 PE=1 SV=1|WD repeat-containing protein 81 OS=Homo sapiens GN=WDR81 PE=1 SV=2	6	stability	0.0721444	-0.0421642	0.0674068	-0.0452754	0.251564	-0.063552	0.118877	0.907477	0.901	0.863869	0.867858	no hit	no hit	no hit	no hit
RPS27	P42677	40S ribosomal protein S27 OS=Homo sapiens GN=RPS27 PE=1 SV=3	10	stability	0.0724545	-0.0400235	-0.104578	-0.0525921	0.925724	-0.0690811	0.620498	0.911962	0.885947	0.852941	0.120427	no hit	no hit	no hit	no hit
ATM	Q13315	Serine-protein kinase ATM OS=Homo sapiens GN=ATM PE=1 SV=4	9	abundance	0.0727642	-0.0253215	0.183671	-0.0452602	0.220716	-0.0357944	0.0391479	0.943362	0.901031	0.920885	0.938483	no hit	no hit	no hit	no hit
LRRC8A	Q8IWT6	Volume-regulated anion channel subunit LRRC8A OS=Homo sapiens GN=LRRC8A PE=1 SV=1	11	stability	0.0729196	-0.0405466	-0.358765	-0.389649	0.102979	-0.0415609	0.0358046	0.910864	0.40771	0.908739	0.896966	no hit	no hit	no hit	no hit
EEA1	Q15075	Early endosome antigen 1 OS=Homo sapiens GN=EEA1 PE=1 SV=2	15	stability	0.0729597	-0.0483642	-0.0303108	-0.0417497	-0.0954662	-0.0538293	0.413594	0.894614	0.908344	0.883427	0.235175	no hit	no hit	no hit	no hit
NFYA	P23511	Nuclear transcription factor Y subunit alpha OS=Homo sapiens GN=NFYA PE=1 SV=2	9	stability	0.0729732	-0.0436361	-0.0454192	-0.041009	-0.168233	-0.0567763	0.146957	0.904407	0.909894	0.877453	0.891105	no hit	no hit	no hit	no hit
CAMKK2	Q96RR4	Calcium/calmodulin-dependent protein kinase kinase 2 OS=Homo sapiens GN=CAMKK2 PE=1 SV=2	6	stability	0.0729998	-0.0424624	0.0827823	-0.0497808	-0.114846	-0.0472098	-0.0532764	0.906855	0.891701	0.896995	0.901133	no hit	no hit	no hit	no hit
MFN1	A0A0C4DFN1|Q8IWA4	Mitofusin-1 OS=Homo sapiens GN=MFN1 PE=1 SV=1|Mitofusin-1 OS=Homo sapiens GN=MFN1 PE=1 SV=2	9	stability	0.0733336	-0.0433266	0.0862344	-0.0500476	0.186372	-0.0571045	0.0306498	0.905052	0.891153	0.87679	0.909085	no hit	no hit	no hit	no hit
CMTR1	Q8N1G2	Cap-specific mRNA (nucleoside-2'-O-)-methyltransferase 1 OS=Homo sapiens GN=CMTR1 PE=1 SV=1	9	abundance	0.0733472	-0.02603	-0.0343134	-0.0252195	0.00909875	-0.0227305	0.0572385	0.941824	0.943584	0.949007	0.930791	no hit	no hit	no hit	no hit
LCMT1	Q9UIC8	Leucine carboxyl methyltransferase 1 OS=Homo sapiens GN=LCMT1 PE=1 SV=2	9	stability	0.0738618	-0.0420852	-0.093049	-0.0518842	-0.236485	-0.0687932	-0.19379	0.907642	0.887393	0.853506	0.653724	no hit	no hit	no hit	no hit
BCL2L13	A0A087WTL4|A0A087WX97|Q9BXK5	Bcl-2-like protein 13 OS=Homo sapiens GN=BCL2L13 PE=1 SV=1	12	abundance	0.0739267	-0.0246065	0.168558	-0.0512372	0.333423	-0.052298	-0.120782	0.944917	0.888716	0.886548	0.901421	no hit	no hit	no hit	no hit
CCDC88A	Q3V6T2	Girdin OS=Homo sapiens GN=CCDC88A PE=1 SV=2	6	abundance	0.0740393	-0.0258703	0.147614	-0.0452122	-0.0434565	-0.0243437	0.151435	0.942171	0.901131	0.945489	0.919187	no hit	no hit	no hit	no hit
ACSL1	E7EPM6|P33121	Long-chain-fatty-acid--CoA ligase 1 OS=Homo sapiens GN=ACSL1 PE=1 SV=1	9	abundance	0.0741391	-0.0246632	0.0535425	-0.0282429	-0.104641	-0.0251557	0.0156057	0.944793	0.937038	0.943723	0.94599	no hit	no hit	no hit	no hit
TERF2	Q15554	Telomeric repeat-binding factor 2 OS=Homo sapiens GN=TERF2 PE=1 SV=3	7	abundance	0.0742323	-0.0256012	0.00226657	-0.0224854	-0.390667	-0.0668266	0.137186	0.942755	0.949543	0.85738	0.881394	no hit	no hit	no hit	no hit
MCM7	P33993	DNA replication licensing factor MCM7 OS=Homo sapiens GN=MCM7 PE=1 SV=4	9	abundance	0.0744736	-0.0254781	0.0468958	-0.0269239	-0.0353269	-0.0241229	0.0473348	0.943022	0.939888	0.945969	0.936039	no hit	no hit	no hit	no hit
FSCN1	Q16658	Fascin OS=Homo sapiens GN=FSCN1 PE=1 SV=3	15	stability	0.0746859	-0.0463166	-0.0977376	-0.0483454	-0.130299	-0.0562279	-0.771998	0.898842	0.894653	0.878561	0.588708	no hit	no hit	no hit	no hit
EXTL3	O43909	Exostosin-like 3 OS=Homo sapiens GN=EXTL3 PE=1 SV=1	7	abundance	0.0748784	-0.0237259	1.66752	-0.274417	1.03588	-0.182355	-0.499731	0.946835	0.531597	0.657121	0.885514	no hit	no hit	no hit	no hit
EIF3D	O15371	Eukaryotic translation initiation factor 3 subunit D OS=Homo sapiens GN=EIF3D PE=1 SV=1	9	abundance	0.0753073	-0.0237543	-0.469162	-0.334938	0.326678	-0.0470862	-0.15514	0.946773	0.462447	0.897251	0.893434	no hit	no hit	no hit	no hit
ITPR3	Q14573	Inositol 1,4,5-trisphosphate receptor type 3 OS=Homo sapiens GN=ITPR3 PE=1 SV=2	8	abundance	0.0755627	-0.0243	-0.551869	-0.173468	-0.500385	-0.0386193	0.10604	0.945584	0.670705	0.914915	0.902849	no hit	no hit	no hit	no hit
FARP1	C9JME2|Q9Y4F1	FERM, RhoGEF and pleckstrin domain-containing protein 1 OS=Homo sapiens GN=FARP1 PE=1 SV=2|FERM, RhoGEF and pleckstrin domain-containing protein 1 OS=Homo sapiens GN=FARP1 PE=1 SV=1	9	abundance	0.0756564	-0.0240452	-0.200279	-0.0445311	0.592507	-0.132365	-0.277526	0.946139	0.902545	0.737284	0.829143	no hit	no hit	no hit	no hit
MCM5	P33992	DNA replication licensing factor MCM5 OS=Homo sapiens GN=MCM5 PE=1 SV=5	12	abundance	0.0756824	-0.0252713	0.00850955	-0.0230283	-0.254381	-0.0382871	-0.0144596	0.943471	0.948357	0.915615	0.946238	no hit	no hit	no hit	no hit
PRMT3	A0A0A0MSN7|O60678	Protein arginine N-methyltransferase 3 OS=Homo sapiens GN=PRMT3 PE=1 SV=1|Protein arginine N-methyltransferase 3 OS=Homo sapiens GN=PRMT3 PE=1 SV=3	8	abundance	0.0757188	-0.0241521	-0.12529	-0.0349876	-0.416929	-0.031399	0.0167166	0.945906	0.922598	0.930253	0.946127	no hit	no hit	no hit	no hit
ARMCX3	Q9UH62	Armadillo repeat-containing X-linked protein 3 OS=Homo sapiens GN=ARMCX3 PE=1 SV=1	8	abundance	0.0757243	-0.0257145	0.176653	-0.0520175	0.257954	-0.0379126	-0.0404501	0.942509	0.88712	0.916405	0.938665	no hit	no hit	no hit	no hit
SETD7	B5MCS2|D6RJA0|Q8WTS6	Histone-lysine N-methyltransferase SETD7 OS=Homo sapiens GN=SETD7 PE=1 SV=1|Histone-lysine N-methyltransferase SETD7 OS=Homo sapiens GN=SETD7 PE=4 SV=1	6	stability	0.0757527	-0.0426903	-0.418999	-0.178965	0.0615339	-0.0418671	0.178659	0.906379	0.66227	0.908098	0.836252	no hit	no hit	no hit	no hit
PBDC1	Q9BVG4	Protein PBDC1 OS=Homo sapiens GN=PBDC1 PE=1 SV=1	11	stability	0.0759437	-0.0467978	0.681713	-0.212472	0.235816	-0.0819194	-0.354252	0.897847	0.613095	0.828096	0.353714	no hit	no hit	no hit	no hit
ERBB2IP	Q96RT1	Protein LAP2 OS=Homo sapiens GN=ERBB2IP PE=1 SV=2	9	stability	0.0761037	-0.0444043	-0.0428185	-0.0429128	-0.0117447	-0.0385029	-0.0213476	0.902809	0.905914	0.91516	0.910112	no hit	no hit	no hit	no hit
SH3PXD2B	A1X283|G3V144	SH3 and PX domain-containing protein 2B OS=Homo sapiens GN=SH3PXD2B PE=1 SV=1|SH3 and PX domain-containing protein 2B OS=Homo sapiens GN=SH3PXD2B PE=1 SV=3	6	stability	0.0763065	-0.0421307	0.0285011	-0.040668	0.169891	-0.0520321	-0.00322337	0.907547	0.910609	0.88709	0.916726	no hit	no hit	no hit	no hit
SMARCD1	Q96GM5	SWI/SNF-related matrix-associated actin-dependent regulator of chromatin subfamily D member 1 OS=Homo sapiens GN=SMARCD1 PE=1 SV=2	6	stability	0.0764758	-0.0427993	0.0358805	-0.0419165	0.110948	-0.0468394	-0.0359168	0.906151	0.907995	0.897761	0.906718	no hit	no hit	no hit	no hit
BCAS3	Q9H6U6	Breast carcinoma-amplified sequence 3 OS=Homo sapiens GN=BCAS3 PE=1 SV=3	9	stability	0.0766271	-0.0440573	0.32371	-0.412443	-0.0525213	-0.0431503	0.189482	0.90353	0.386863	0.905419	0.681918	no hit	no hit	no hit	no hit
UROS	P10746	Uroporphyrinogen-III synthase OS=Homo sapiens GN=UROS PE=1 SV=1	7	stability	0.0766485	-0.0434076	0.064381	-0.0475317	0.000507636	-0.0373542	-0.320645	0.904883	0.896331	0.917584	0.699176	no hit	no hit	no hit	no hit
OPTN	Q96CV9	Optineurin OS=Homo sapiens GN=OPTN PE=1 SV=2	9	abundance	0.0767074	-0.0246993	0.162565	-0.0414519	-0.0869678	-0.0248917	-0.00447917	0.944715	0.908967	0.944296	0.949202	no hit	no hit	no hit	no hit
GK	P32189	Glycerol kinase OS=Homo sapiens GN=GK PE=1 SV=3	13	stability	0.0767255	-0.0439388	-0.176901	-0.0496443	-0.130974	-0.0493989	-0.0853218	0.903777	0.891981	0.892485	0.854114	no hit	no hit	no hit	no hit
DNAJB1	P25685	DnaJ homolog subfamily B member 1 OS=Homo sapiens GN=DNAJB1 PE=1 SV=4	15	abundance	0.076729	-0.0261463	0.0428959	-0.0257674	0.117808	-0.028349	0.0513303	0.941572	0.942394	0.936809	0.935823	no hit	no hit	no hit	no hit
HPCAL1	P37235	Hippocalcin-like protein 1 OS=Homo sapiens GN=HPCAL1 PE=1 SV=3	12	stability	0.0769347	-0.0441175	-0.107842	-0.0970187	-0.231079	-0.0797736	-0.206905	0.903405	0.7998	0.832197	0.772625	no hit	no hit	no hit	no hit
RPRD1B	Q9NQG5	Regulation of nuclear pre-mRNA domain-containing protein 1B OS=Homo sapiens GN=RPRD1B PE=1 SV=1	10	abundance	0.0770093	-0.0251203	0.7359	-2.09698	0.0116741	-0.0228199	0.0217108	0.943799	0.00799864	0.948812	0.946579	no hit	no hit	no hit	no hit
FURIN	H0YNB5|P09958	Furin (Fragment) OS=Homo sapiens GN=FURIN PE=1 SV=1|Furin OS=Homo sapiens GN=FURIN PE=1 SV=2	11	stability	0.0771024	-0.0417001	0.292275	-0.149295	-0.16177	-0.0651724	0.24077	0.908448	0.709096	0.860652	0.822248	no hit	no hit	no hit	no hit
HNRNPR	O43390	Heterogeneous nuclear ribonucleoprotein R OS=Homo sapiens GN=HNRNPR PE=1 SV=1	12	abundance	0.0775871	-0.0258636	0.0332595	-0.0256013	0.0120274	-0.0229282	-0.0210142	0.942185	0.942755	0.948575	0.944907	no hit	no hit	no hit	no hit
CC2D1A	Q6P1N0	Coiled-coil and C2 domain-containing protein 1A OS=Homo sapiens GN=CC2D1A PE=1 SV=1	9	stability	0.0778614	-0.0459371	0.0858129	-0.0599311	0.249984	-0.0869345	0.0324539	0.899628	0.871102	0.818588	0.903048	no hit	no hit	no hit	no hit
SLC12A9	Q9BXP2	Solute carrier family 12 member 9 OS=Homo sapiens GN=SLC12A9 PE=1 SV=1	11	abundance	0.0779795	-0.0263317	0.285697	-0.0732672	0.073943	-0.0260396	-0.0931217	0.94117	0.844759	0.941804	0.913936	no hit	no hit	no hit	no hit
BAZ1A	Q9NRL2	Bromodomain adjacent to zinc finger domain protein 1A OS=Homo sapiens GN=BAZ1A PE=1 SV=2	6	stability	0.078343	-0.0430883	0.20686	-0.0873377	0.169292	-0.053617	0.240126	0.905549	0.817829	0.883859	0.778222	no hit	no hit	no hit	no hit
STAT5B	P51692	Signal transducer and activator of transcription 5B OS=Homo sapiens GN=STAT5B PE=1 SV=2	6	abundance	0.0783612	-0.0262294	0.039864	-0.0262621	0.375001	-0.0643718	0.0150151	0.941392	0.941321	0.86224	0.946698	no hit	no hit	no hit	no hit
DCPS	Q96C86	m7GpppX diphosphatase OS=Homo sapiens GN=DCPS PE=1 SV=2	15	abundance	0.078409	-0.026359	-0.12374	-0.035941	0.271874	-0.0472421	-0.0515277	0.941111	0.920575	0.896929	0.938804	no hit	no hit	no hit	no hit
PYM1	Q9BRP8	Partner of Y14 and mago OS=Homo sapiens GN=PYM1 PE=1 SV=1	15	stability	0.0786988	-0.0396501	0.153603	-0.0983411	-0.10514	-0.043722	-0.0701353	0.912746	0.797368	0.904228	0.91319	no hit	no hit	no hit	no hit
FAM171A2	A8MVW0	Protein FAM171A2 OS=Homo sapiens GN=FAM171A2 PE=1 SV=1	7	abundance	0.0787424	-0.0251434	0.607557	-0.222867	0.540655	-0.142882	0.430256	0.943749	0.598594	0.719644	0.151788	no hit	no hit	no hit	no hit
AP2A2	A0A0G2JS82|O94973	AP-2 complex subunit alpha-2 (Fragment) OS=Homo sapiens GN=AP2A2 PE=1 SV=1|AP-2 complex subunit alpha-2 OS=Homo sapiens GN=AP2A2 PE=1 SV=2	9	stability	0.0791235	-0.0460399	0.0276411	-0.041374	-0.268754	-0.0590487	-0.0471833	0.899415	0.90913	0.872874	0.892632	no hit	no hit	no hit	no hit
TMEM109	Q9BVC6	Transmembrane protein 109 OS=Homo sapiens GN=TMEM109 PE=1 SV=1	15	abundance	0.0797489	-0.0257527	0.195229	-0.047145	0.340752	-0.0611645	-0.157727	0.942426	0.897129	0.868631	0.898047	no hit	no hit	no hit	no hit
PNPLA8	A0A0C4DG51|Q9NP80	Calcium-independent phospholipase A2-gamma (Fragment) OS=Homo sapiens GN=PNPLA8 PE=1 SV=1|Calcium-independent phospholipase A2-gamma OS=Homo sapiens GN=PNPLA8 PE=1 SV=1	9	stability	0.0800567	-0.0432687	0.0805184	-0.047434	0.163943	-0.0594067	0.00309751	0.905172	0.896532	0.872154	0.916794	no hit	no hit	no hit	no hit
MAP3K7	O43318	Mitogen-activated protein kinase kinase kinase 7 OS=Homo sapiens GN=MAP3K7 PE=1 SV=1	6	abundance	0.0802394	-0.0252385	0.245188	-0.0619454	0.0730058	-0.0248957	0.087315	0.943543	0.867071	0.944288	0.933208	no hit	no hit	no hit	no hit
MPP1	Q00013	55 kDa erythrocyte membrane protein OS=Homo sapiens GN=MPP1 PE=1 SV=2	8	stability	0.0802415	-0.0445271	0.0857205	-0.0523221	-0.0838531	-0.0458773	0.04596	0.902553	0.886498	0.899752	0.908198	no hit	no hit	no hit	no hit
MAEA	B4DQT1|B4DVN3|D6RE80|E7ESC7|Q7L5Y9	Macrophage erythroblast attacher (Fragment) OS=Homo sapiens GN=MAEA PE=1 SV=1|Macrophage erythroblast attacher OS=Homo sapiens GN=MAEA PE=1 SV=1	9	stability	0.0805322	-0.0402421	0.151577	-0.0885319	0.39248	-0.069847	0.317639	0.911503	0.815583	0.851438	0.391825	no hit	no hit	no hit	no hit
BCAS2	O75934	Pre-mRNA-splicing factor SPF27 OS=Homo sapiens GN=BCAS2 PE=1 SV=1	9	stability	0.0806041	-0.0411226	0.13889	-0.0537322	-0.00757519	-0.0376157	-0.0914349	0.909656	0.883625	0.917032	0.895044	no hit	no hit	no hit	no hit
WDR26	Q9H7D7	WD repeat-containing protein 26 OS=Homo sapiens GN=WDR26 PE=1 SV=3	10	abundance	0.0806658	-0.0262544	-0.231409	-0.0831493	-0.0118595	-0.0228438	0.00333594	0.941338	0.825754	0.94876	0.949223	no hit	no hit	no hit	no hit
DOCK7	H0Y7L2|Q96N67	Dedicator of cytokinesis protein 7 OS=Homo sapiens GN=DOCK7 PE=1 SV=2|Dedicator of cytokinesis protein 7 OS=Homo sapiens GN=DOCK7 PE=1 SV=4	9	abundance	0.0809139	-0.0252341	-0.177675	-0.0423644	0.0191499	-0.0231101	0.0291925	0.943552	0.907059	0.948178	0.94186	no hit	no hit	no hit	no hit
TOP2B	Q02880	DNA topoisomerase 2-beta OS=Homo sapiens GN=TOP2B PE=1 SV=3	10	abundance	0.0810364	-0.0259844	-1.37648	-3.07919	0.0855659	-0.0259098	-0.462937	0.941923	0.00083332	0.942085	0.760835	no hit	no hit	no hit	no hit
TBC1D15	C9JA93|Q8TC07	TBC1 domain family member 15 (Fragment) OS=Homo sapiens GN=TBC1D15 PE=1 SV=1|TBC1 domain family member 15 OS=Homo sapiens GN=TBC1D15 PE=1 SV=2	9	abundance	0.0811769	-0.0242865	-0.113153	-0.0291876	-0.141743	-0.0254107	-0.0436241	0.945613	0.935002	0.943168	0.938043	no hit	no hit	no hit	no hit
ATP5J	P18859	ATP synthase-coupling factor 6, mitochondrial OS=Homo sapiens GN=ATP5J PE=1 SV=1	11	abundance	0.0811887	-0.0244462	0.133413	-0.0354499	-0.165574	-0.0300322	-0.377094	0.945266	0.921616	0.933185	0.587242	no hit	no hit	no hit	no hit
ARHGAP5	A0A0A0MSK6|Q13017	Rho GTPase-activating protein 5 OS=Homo sapiens GN=ARHGAP5 PE=1 SV=1|Rho GTPase-activating protein 5 OS=Homo sapiens GN=ARHGAP5 PE=1 SV=2	6	stability	0.0813856	-0.0424957	-0.056162	-0.0434956	0.271992	-0.0702254	0.118056	0.906785	0.9047	0.850696	0.863767	no hit	no hit	no hit	no hit
FAM21A	E7ESD2|F8W7U3|Q641Q2	WASH complex subunit FAM21A OS=Homo sapiens GN=FAM21A PE=1 SV=1|WASH complex subunit FAM21A OS=Homo sapiens GN=FAM21A PE=1 SV=2|WASH complex subunit FAM21A OS=Homo sapiens GN=FAM21A PE=1 SV=3	7	abundance	0.0814909	-0.0235028	0.185791	-0.0390892	0.30791	-0.028365	0.0899664	0.947321	0.913925	0.936774	0.929089	no hit	no hit	no hit	no hit
USO1	O60763	General vesicular transport factor p115 OS=Homo sapiens GN=USO1 PE=1 SV=2	10	stability	0.0815001	-0.0479704	0.309844	-0.453824	0.0310327	-0.0406636	0.0145942	0.895426	0.351703	0.910618	0.913337	no hit	no hit	no hit	no hit
PMPCA	Q10713	Mitochondrial-processing peptidase subunit alpha OS=Homo sapiens GN=PMPCA PE=1 SV=2	11	abundance	0.0815303	-0.0256521	0.0248866	-0.0246165	-0.158414	-0.0323079	-0.0695999	0.942644	0.944895	0.928308	0.930378	no hit	no hit	no hit	no hit
EIF5B	A0A087WUT6|O60841	Eukaryotic translation initiation factor 5B OS=Homo sapiens GN=EIF5B PE=1 SV=1|Eukaryotic translation initiation factor 5B OS=Homo sapiens GN=EIF5B PE=1 SV=4	12	abundance	0.0817546	-0.023314	-1.10789	-0.0700026	-1.4641	-0.0390575	-1.30235	0.947733	0.851133	0.913992	0.899481	no hit	no hit	no hit	no hit
EIF4H	Q15056	Eukaryotic translation initiation factor 4H OS=Homo sapiens GN=EIF4H PE=1 SV=5	15	stability	0.0818121	-0.0476514	0.158388	-0.0538546	0.84421	-0.594004	-0.0951607	0.896084	0.883376	0.254681	0.883231	no hit	no hit	no hit	no hit
TBCEL	Q5QJ74	Tubulin-specific chaperone cofactor E-like protein OS=Homo sapiens GN=TBCEL PE=1 SV=2	6	stability	0.0818805	-0.0434138	0.0553802	-0.0448676	0.00593386	-0.0377265	-0.0887477	0.90487	0.901846	0.916798	0.883135	no hit	no hit	no hit	no hit
MTIF2	H7C213|P46199	Translation initiation factor IF-2, mitochondrial (Fragment) OS=Homo sapiens GN=MTIF2 PE=1 SV=2|Translation initiation factor IF-2, mitochondrial OS=Homo sapiens GN=MTIF2 PE=1 SV=2	7	stability	0.0821661	-0.0444158	-0.0257312	-0.0410251	0.174435	-0.0591565	-0.0418018	0.902785	0.909861	0.872657	0.90168	no hit	no hit	no hit	no hit
RPL18A	M0R0P7|M0R117|M0R1A7|M0R3D6|Q02543	60S ribosomal protein L18a (Fragment) OS=Homo sapiens GN=RPL18A PE=1 SV=1|60S ribosomal protein L18a OS=Homo sapiens GN=RPL18A PE=1 SV=1|60S ribosomal protein L18a OS=Homo sapiens GN=RPL18A PE=1 SV=2	12	stability	0.0821953	-0.0398561	0.0189282	-0.038316	-0.0964328	-0.0437413	1.52074	0.912313	0.915554	0.904188	6.3231e-05	no hit	no hit	no hit	no hit
SLC25A1	P53007	Tricarboxylate transport protein, mitochondrial OS=Homo sapiens GN=SLC25A1 PE=1 SV=2	15	stability	0.082256	-0.0402331	-0.295765	-0.129224	-1.07996	-0.072503	-0.108199	0.911521	0.742636	0.846247	0.89925	no hit	no hit	no hit	no hit
MAP7D3	A0A0A0MRP0|Q8IWC1	MAP7 domain-containing protein 3 (Fragment) OS=Homo sapiens GN=MAP7D3 PE=1 SV=1|MAP7 domain-containing protein 3 OS=Homo sapiens GN=MAP7D3 PE=1 SV=2	6	stability	0.0823849	-0.0411867	0.168804	-0.0574006	0.169139	-0.0474922	-0.0276941	0.909522	0.876192	0.896412	0.91205	no hit	no hit	no hit	no hit
STK25	C9JFA1|O00506	Serine/threonine-protein kinase 25 (Fragment) OS=Homo sapiens GN=STK25 PE=1 SV=1|Serine/threonine-protein kinase 25 OS=Homo sapiens GN=STK25 PE=1 SV=1	9	abundance	0.0824124	-0.0252586	-1.60629	-0.188187	-0.0996384	-0.0281513	0.82806	0.943499	0.648355	0.937236	0.491843	no hit	no hit	no hit	no hit
ATP6V1E1	P36543	V-type proton ATPase subunit E 1 OS=Homo sapiens GN=ATP6V1E1 PE=1 SV=1	12	abundance	0.0824286	-0.0252586	0.0047673	-0.0227429	-0.239119	-0.0375061	0.0610807	0.943499	0.94898	0.917263	0.931159	no hit	no hit	no hit	no hit
YTHDC2	Q9H6S0	Probable ATP-dependent RNA helicase YTHDC2 OS=Homo sapiens GN=YTHDC2 PE=1 SV=2	6	stability	0.0825815	-0.0434846	0.16772	-0.0696179	0.0842339	-0.0439244	0.0371845	0.904723	0.851887	0.903807	0.906491	no hit	no hit	no hit	no hit
EHD4	A0A087WUA5|Q9H223	EH domain-containing protein 4 OS=Homo sapiens GN=EHD4 PE=1 SV=1	9	abundance	0.0826031	-0.0263386	0.045413	-0.026373	0.0149555	-0.0230007	-0.141606	0.941156	0.941081	0.948417	0.883856	no hit	no hit	no hit	no hit
AKR1B1	P15121	Aldose reductase OS=Homo sapiens GN=AKR1B1 PE=1 SV=3	14	abundance	0.0826231	-0.025685	0.0454073	-0.0253937	0.0793043	-0.0250715	-0.0558606	0.942573	0.943205	0.943905	0.93506	no hit	no hit	no hit	no hit
HSPA4	A0A087WYC1|P34932	Heat shock 70 kDa protein 4 OS=Homo sapiens GN=HSPA4 PE=1 SV=1|Heat shock 70 kDa protein 4 OS=Homo sapiens GN=HSPA4 PE=1 SV=4	15	abundance	0.0826279	-0.0259125	0.00597526	-0.0228388	-0.0179808	-0.0231639	-0.0798524	0.942079	0.948771	0.948061	0.926462	no hit	no hit	no hit	no hit
BCAT2	M0QXF9|O15382	Branched-chain-amino-acid aminotransferase (Fragment) OS=Homo sapiens GN=BCAT2 PE=1 SV=1|Branched-chain-amino-acid aminotransferase, mitochondrial OS=Homo sapiens GN=BCAT2 PE=1 SV=2	15	stability	0.0826334	-0.0391736	0.0959577	-0.0484221	0.796931	-0.080615	0.233787	0.913748	0.894495	0.830587	0.889883	no hit	no hit	no hit	no hit
FMR1	A8MQB8|G3V0J0|Q06787|R9WNI0	Fragile X mental retardation 1 OS=Homo sapiens GN=FMR1 PE=1 SV=1|Fragile X mental retardation 1, isoform CRA_e OS=Homo sapiens GN=FMR1 PE=1 SV=1|Fragile X mental retardation protein 1 OS=Homo sapiens GN=FMR1 PE=1 SV=1	10	stability	0.0827747	-0.0428138	1.57416	-11.2355	0.0299801	-0.0391681	0.0886594	0.906121	5.81405e-12	0.913759	0.880124	no hit	no hit	no hit	no hit
MED24	A0A0B4J1W0|F5GY88|F5H5K2|O75448	Mediator of RNA polymerase II transcription subunit 24 (Fragment) OS=Homo sapiens GN=MED24 PE=1 SV=2|Mediator of RNA polymerase II transcription subunit 24 OS=Homo sapiens GN=MED24 PE=1 SV=1|Mediator of RNA polymerase II transcription subunit 24 OS=Homo sapiens GN=MED24 PE=1 SV=2	7	abundance	0.0831696	-0.0262345	-0.296812	-0.0373379	-0.390197	-0.0496732	0.0296252	0.941381	0.917618	0.891922	0.94661	no hit	no hit	no hit	no hit
PSMB2	P49721	Proteasome subunit beta type-2 OS=Homo sapiens GN=PSMB2 PE=1 SV=1	15	stability	0.0831834	-0.0413366	-0.311091	-0.187291	-0.248782	-0.066308	0.194202	0.909208	0.649694	0.858404	0.445101	no hit	no hit	no hit	no hit
PLA2G15	B4DJW4|H3BM47|H3BMU8|H3BPT3|Q8NCC3	Group XV phospholipase A2 (Fragment) OS=Homo sapiens GN=PLA2G15 PE=1 SV=1|Group XV phospholipase A2 OS=Homo sapiens GN=PLA2G15 PE=1 SV=1|Group XV phospholipase A2 OS=Homo sapiens GN=PLA2G15 PE=1 SV=2	14	abundance	0.0834178	-0.0263562	0.187441	-0.0402793	0.407449	-0.0344592	0.588852	0.941117	0.911425	0.923721	0.0624825	no hit	no hit	no hit	no hit
DNAJC1	Q96KC8	DnaJ homolog subfamily C member 1 OS=Homo sapiens GN=DNAJC1 PE=1 SV=1	8	abundance	0.0834456	-0.0265363	-0.15004	-0.0401066	0.258039	-0.0441943	0.068667	0.940727	0.911787	0.903245	0.929139	no hit	no hit	no hit	no hit
WDR91	A4D1P6|C9J1X0	WD repeat-containing protein 91 OS=Homo sapiens GN=WDR91 PE=1 SV=1|WD repeat-containing protein 91 OS=Homo sapiens GN=WDR91 PE=1 SV=2	6	stability	0.0837284	-0.0414649	-0.158373	-0.0581567	-0.180201	-0.0474008	-0.11775	0.90894	0.874668	0.896601	0.876177	no hit	no hit	no hit	no hit
SH3GLB2	B7ZC38|Q9NR46	Endophilin-B2 OS=Homo sapiens GN=SH3GLB2 PE=1 SV=1|Endophilin-B2 OS=Homo sapiens GN=SH3GLB2 PE=1 SV=1	9	stability	0.0837466	-0.0419434	0.0664053	-0.0536842	0.153568	-0.0471806	-0.0863375	0.907939	0.883722	0.897056	0.892499	no hit	no hit	no hit	no hit
AQR	O60306	Intron-binding protein aquarius OS=Homo sapiens GN=AQR PE=1 SV=4	9	stability	0.0839319	-0.0426762	-0.098574	-0.0571929	-0.0393352	-0.0417961	-0.160043	0.906408	0.876611	0.908247	0.777225	no hit	no hit	no hit	no hit
ARMC9	A0A087X1I8|Q7Z3E5	LisH domain-containing protein ARMC9 OS=Homo sapiens GN=ARMC9 PE=1 SV=1|LisH domain-containing protein ARMC9 OS=Homo sapiens GN=ARMC9 PE=1 SV=2	6	abundance	0.0842458	-0.0255992	-0.159529	-0.0462116	0.134627	-0.030085	-0.0272655	0.942759	0.899059	0.933072	0.943963	no hit	no hit	no hit	no hit
ULBP2	Q9BZM5	NKG2D ligand 2 OS=Homo sapiens GN=ULBP2 PE=1 SV=1	10	abundance	0.0847738	-0.0266419	0.534662	-0.215509	0.0490008	-0.0247933	0.00704664	0.940498	0.608823	0.94451	0.948356	no hit	no hit	no hit	no hit
NSFL1C	F2Z2K0|Q9UNZ2	NSFL1 cofactor p47 OS=Homo sapiens GN=NSFL1C PE=1 SV=1|NSFL1 cofactor p47 OS=Homo sapiens GN=NSFL1C PE=1 SV=2	15	stability	0.0848107	-0.0518308	0.0172383	-0.038529	0.354666	-0.135694	0.266696	0.887502	0.915105	0.731654	0.844931	no hit	no hit	no hit	no hit
BLVRB	P30043	Flavin reductase (NADPH) OS=Homo sapiens GN=BLVRB PE=1 SV=3	10	stability	0.0852777	-0.0430411	0.0945395	-0.0501616	0.250117	-0.0855348	0.159928	0.905647	0.890919	0.821231	0.783762	no hit	no hit	no hit	no hit
CBWD1	Q9BRT8	COBW domain-containing protein 1 OS=Homo sapiens GN=CBWD1 PE=1 SV=1	6	stability	0.08548	-0.0421089	-0.090708	-0.0496671	-0.1931	-0.0532933	0.514473	0.907593	0.891934	0.884518	0.251996	no hit	no hit	no hit	no hit
PACS1	Q6VY07	Phosphofurin acidic cluster sorting protein 1 OS=Homo sapiens GN=PACS1 PE=1 SV=2	9	abundance	0.0857445	-0.0251308	-0.0700838	-0.0304667	0.053746	-0.0251354	0.0240406	0.943777	0.932252	0.943767	0.943139	no hit	no hit	no hit	no hit
SCAMP1	O15126	Secretory carrier-associated membrane protein 1 OS=Homo sapiens GN=SCAMP1 PE=1 SV=2	15	stability	0.0857649	-0.0528837	-0.375227	-0.161554	0.154543	-0.0900592	0.596121	0.885353	0.689361	0.81272	0.709817	no hit	no hit	no hit	no hit
BZW1	Q7L1Q6	Basic leucine zipper and W2 domain-containing protein 1 OS=Homo sapiens GN=BZW1 PE=1 SV=1	10	stability	0.0859661	-0.0445899	0.262051	-0.111333	-0.0309916	-0.0399551	-0.307615	0.902423	0.773869	0.912105	0.724889	no hit	no hit	no hit	no hit
WARS2	Q9UGM6	Tryptophan--tRNA ligase, mitochondrial OS=Homo sapiens GN=WARS2 PE=1 SV=1	8	stability	0.0864398	-0.0416189	-0.0752506	-0.0508436	-0.00909156	-0.0381643	-0.0140372	0.908617	0.889521	0.915874	0.913716	no hit	no hit	no hit	no hit
EIF2AK1	Q9BQI3	Eukaryotic translation initiation factor 2-alpha kinase 1 OS=Homo sapiens GN=EIF2AK1 PE=1 SV=2	6	abundance	0.0865057	-0.0254027	0.434606	-0.0448569	0.411418	-0.0534653	-0.0110468	0.943186	0.901868	0.884168	0.948138	no hit	no hit	no hit	no hit
PLOD3	O60568	Procollagen-lysine,2-oxoglutarate 5-dioxygenase 3 OS=Homo sapiens GN=PLOD3 PE=1 SV=1	15	abundance	0.0867449	-0.0268649	-0.14122	-0.0416459	0.108414	-0.02906	0.199663	0.940016	0.908561	0.935276	0.847902	no hit	no hit	no hit	no hit
PTGR2	G3V2R9|Q8N8N7	Prostaglandin reductase 2 OS=Homo sapiens GN=PTGR2 PE=1 SV=1	12	stability	0.0868728	-0.0430825	0.896577	-0.0769774	0.20834	-0.0542886	-0.112195	0.905561	0.837573	0.882493	0.894485	no hit	no hit	no hit	no hit
IQCB1	Q15051	IQ calmodulin-binding motif-containing protein 1 OS=Homo sapiens GN=IQCB1 PE=1 SV=1	6	stability	0.086896	-0.042686	-0.166958	-0.0683518	0.104776	-0.044546	0.205191	0.906388	0.854374	0.902514	0.815858	no hit	no hit	no hit	no hit
ANAPC2	Q9UJX6	Anaphase-promoting complex subunit 2 OS=Homo sapiens GN=ANAPC2 PE=1 SV=1	9	abundance	0.0869251	-0.0259179	-0.0177762	-0.0237513	-0.137184	-0.0284133	0.122359	0.942068	0.946779	0.93667	0.892631	no hit	no hit	no hit	no hit
AP3M1	Q9Y2T2	AP-3 complex subunit mu-1 OS=Homo sapiens GN=AP3M1 PE=1 SV=1	8	abundance	0.0870522	-0.0247954	-0.944291	-0.0504743	-1.43981	-0.0987525	-0.890585	0.944506	0.890278	0.796613	0.92684	no hit	no hit	no hit	no hit
PI4K2A	Q9BTU6	Phosphatidylinositol 4-kinase type 2-alpha OS=Homo sapiens GN=PI4K2A PE=1 SV=1	12	abundance	0.0870783	-0.026897	0.229472	-0.046921	0.13756	-0.0311567	-0.229393	0.939946	0.897592	0.930772	0.771337	no hit	no hit	no hit	no hit
STAMBP	C9JK83|O95630	STAM-binding protein (Fragment) OS=Homo sapiens GN=STAMBP PE=1 SV=1|STAM-binding protein OS=Homo sapiens GN=STAMBP PE=1 SV=1	10	stability	0.0871778	-0.040597	0.413902	-0.487418	0.040562	-0.0403815	0.242383	0.910758	0.325524	0.91121	0.561656	no hit	no hit	no hit	no hit
SETX	Q7Z333|X6RI79	Probable helicase senataxin (Fragment) OS=Homo sapiens GN=SETX PE=1 SV=1|Probable helicase senataxin OS=Homo sapiens GN=SETX PE=1 SV=4	6	stability	0.0873682	-0.0433981	-0.179304	-0.0714843	-0.198181	-0.0578963	-0.074925	0.904903	0.848234	0.875193	0.889349	no hit	no hit	no hit	no hit
MIA3	A0A0A0MRH6|Q5JRA6	Melanoma inhibitory activity protein 3 (Fragment) OS=Homo sapiens GN=MIA3 PE=1 SV=5|Melanoma inhibitory activity protein 3 OS=Homo sapiens GN=MIA3 PE=1 SV=1	15	stability	0.0874915	-0.0463008	0.123346	-0.0500198	-0.150801	-0.0468175	-0.380638	0.898875	0.89121	0.897806	0.695266	no hit	no hit	no hit	no hit
ZNF768	H3BS42|Q9H5H4	Zinc finger protein 768 OS=Homo sapiens GN=ZNF768 PE=1 SV=2	10	abundance	0.0877606	-0.0245088	-0.487751	-0.195955	0.425092	-0.0777957	0.198592	0.945129	0.636862	0.835996	0.867525	no hit	no hit	no hit	no hit
ARL10	Q8N8L6	ADP-ribosylation factor-like protein 10 OS=Homo sapiens GN=ARL10 PE=2 SV=1	6	stability	0.0878091	-0.0432996	-0.0795573	-0.0487505	-0.0517565	-0.041099	-0.253357	0.905108	0.893819	0.909706	0.801869	no hit	no hit	no hit	no hit
ABCF3	Q9NUQ8	ATP-binding cassette sub-family F member 3 OS=Homo sapiens GN=ABCF3 PE=1 SV=2	7	abundance	0.0880807	-0.0267402	0.0452326	-0.0268542	0.287094	-0.0499164	0.0507844	0.940286	0.940039	0.891423	0.942982	no hit	no hit	no hit	no hit
SETMAR	B9ZVV8|Q53H47	Histone-lysine N-methyltransferase SETMAR (Fragment) OS=Homo sapiens GN=SETMAR PE=1 SV=2|Histone-lysine N-methyltransferase SETMAR OS=Homo sapiens GN=SETMAR PE=1 SV=2	9	abundance	0.0882884	-0.0260112	0.393651	-0.0659784	-0.113392	-0.0267721	-0.0711054	0.941865	0.859056	0.940217	0.941393	no hit	no hit	no hit	no hit
WDR3	Q9UNX4	WD repeat-containing protein 3 OS=Homo sapiens GN=WDR3 PE=1 SV=1	6	stability	0.0883497	-0.0431719	0.0617518	-0.0447689	0.439178	-0.0701521	-0.0245158	0.905374	0.902051	0.85084	0.910715	no hit	no hit	no hit	no hit
SERPINH1	P50454	Serpin H1 OS=Homo sapiens GN=SERPINH1 PE=1 SV=2	15	stability	0.0884919	-0.0435332	0.87275	-0.774286	0.358551	-0.130505	0.162427	0.904621	0.168157	0.740448	0.661311	no hit	no hit	no hit	no hit
HOMER1	Q86YM6|Q86YM7	Homer protein homolog 1 OS=Homo sapiens GN=HOMER1 PE=1 SV=2|HOMER1F OS=Homo sapiens GN=HOMER1 PE=1 SV=1	8	stability	0.0886562	-0.0466086	-0.0724469	-0.0534124	0.13535	-0.0487468	-0.140368	0.898238	0.884275	0.893826	0.83545	no hit	no hit	no hit	no hit
CKAP4	Q07065	Cytoskeleton-associated protein 4 OS=Homo sapiens GN=CKAP4 PE=1 SV=2	15	abundance	0.0890788	-0.0264572	-0.0245703	-0.0239226	-0.348177	-0.0595833	0.0837271	0.940899	0.946406	0.8718	0.921334	no hit	no hit	no hit	no hit
BCR	A9UF01|P11274	BCR/ABL fusion protein isoform X8 OS=Homo sapiens GN=BCR/ABL fusion PE=1 SV=1|Breakpoint cluster region protein OS=Homo sapiens GN=BCR PE=1 SV=2	6	stability	0.0894006	-0.0438285	0.113886	-0.0560306	0.213142	-0.0601964	0.0991833	0.904006	0.87896	0.87057	0.881691	no hit	no hit	no hit	no hit
HAX1	O00165	HCLS1-associated protein X-1 OS=Homo sapiens GN=HAX1 PE=1 SV=2	9	stability	0.0895202	-0.0479615	-0.0562332	-0.0486175	-0.127668	-0.0457411	-0.014145	0.895444	0.894093	0.900034	0.912146	no hit	no hit	no hit	no hit
ARF6	P62330	ADP-ribosylation factor 6 OS=Homo sapiens GN=ARF6 PE=1 SV=2	10	abundance	0.0896284	-0.0242558	0.121931	-0.0367416	-0.877847	-0.0338255	-0.3104	0.94568	0.918879	0.92507	0.844434	no hit	no hit	no hit	no hit
PDK3	Q15120	[Pyruvate dehydrogenase (acetyl-transferring)] kinase isozyme 3, mitochondrial OS=Homo sapiens GN=PDK3 PE=1 SV=1	10	abundance	0.0898336	-0.0262659	-0.142526	-0.0423064	0.57075	-0.171434	-0.121468	0.941313	0.90718	0.673855	0.900098	no hit	no hit	no hit	no hit
MYEF2	A0A087WUT0|A0A0A0MQW0|A0A0A0MR39|Q9P2K5	Myelin expression factor 2 OS=Homo sapiens GN=MYEF2 PE=1 SV=1|Myelin expression factor 2 OS=Homo sapiens GN=MYEF2 PE=1 SV=3	7	abundance	0.0899214	-0.0249575	-0.0408372	-0.025776	-0.252649	-0.0295926	-0.0688394	0.944153	0.942376	0.93413	0.93544	no hit	no hit	no hit	no hit
FAM120C	Q9NX05	Constitutive coactivator of PPAR-gamma-like protein 2 OS=Homo sapiens GN=FAM120C PE=2 SV=3	9	abundance	0.0899214	-0.0262037	0.0111987	-0.0232576	0.156098	-0.0334068	0.207773	0.941448	0.947856	0.925962	0.85066	no hit	no hit	no hit	no hit
ATRIP	Q8WXE1	ATR-interacting protein OS=Homo sapiens GN=ATRIP PE=1 SV=1	6	abundance	0.0899605	-0.0267692	1.19848	-1.09152	0.475134	-0.0437034	0.23156	0.940223	0.0809998	0.904267	0.831342	no hit	no hit	no hit	no hit
SEC23B	Q15437	Protein transport protein Sec23B OS=Homo sapiens GN=SEC23B PE=1 SV=2	9	stability	0.0901306	-0.045709	-0.077616	-0.04913	0.118043	-0.046216	0.0299455	0.900101	0.893038	0.89905	0.907541	no hit	no hit	no hit	no hit
REXO2	F5GYG5|H0YG54|H0YGR4|Q9Y3B8	Oligoribonuclease, mitochondrial (Fragment) OS=Homo sapiens GN=REXO2 PE=1 SV=1|Oligoribonuclease, mitochondrial OS=Homo sapiens GN=REXO2 PE=1 SV=1|Oligoribonuclease, mitochondrial OS=Homo sapiens GN=REXO2 PE=1 SV=2|Oligoribonuclease, mitochondrial OS=Homo sapiens GN=REXO2 PE=1 SV=3	15	stability	0.0902507	-0.0511611	0.139787	-0.0470637	0.0395758	-0.0413132	-0.164241	0.888871	0.897297	0.909257	0.898269	no hit	no hit	no hit	no hit
RPN1	B7Z4L4|P04843	Dolichyl-diphosphooligosaccharide--protein glycosyltransferase subunit 1 OS=Homo sapiens GN=RPN1 PE=1 SV=1	15	abundance	0.0903348	-0.0269553	-0.0406032	-0.0261151	-0.0924157	-0.027944	0.0457737	0.93982	0.94164	0.937683	0.936219	no hit	no hit	no hit	no hit
MSH2	P43246	DNA mismatch repair protein Msh2 OS=Homo sapiens GN=MSH2 PE=1 SV=1	9	stability	0.0904535	-0.0433357	0.184856	-0.0928333	0.295237	-0.0835464	-0.0350583	0.905033	0.807545	0.824999	0.904186	no hit	no hit	no hit	no hit
NAA20	A8MZB2|P61599	N-acetyltransferase 5 (ARD1 homolog, S. cerevisiae), isoform CRA_a OS=Homo sapiens GN=NAA20 PE=1 SV=1|N-alpha-acetyltransferase 20 OS=Homo sapiens GN=NAA20 PE=1 SV=1	9	abundance	0.0905497	-0.0254842	0.281012	-0.0463427	0.490039	-0.0437008	0.000998176	0.943009	0.898788	0.904272	0.949641	no hit	no hit	no hit	no hit
CDKN2A	A0A0A0MRI0|J3QRG6|K7ENC6|K7ES20|P42771	Cyclin-dependent kinase inhibitor 2A OS=Homo sapiens GN=CDKN2A PE=1 SV=1|Cyclin-dependent kinase inhibitor 2A OS=Homo sapiens GN=CDKN2A PE=1 SV=2	12	stability	0.0905709	-0.0529797	-0.629863	-0.111603	0.163948	-0.0564014	-0.372693	0.885157	0.773388	0.87821	0.849479	no hit	no hit	no hit	no hit
TMED9	Q9BVK6	Transmembrane emp24 domain-containing protein 9 OS=Homo sapiens GN=TMED9 PE=1 SV=2	15	abundance	0.090609	-0.0263253	-0.0926104	-0.0340894	-0.0713977	-0.0256632	-0.00859829	0.941184	0.924508	0.94262	0.947661	no hit	no hit	no hit	no hit
MPP7	Q5T2T1|S4R337	MAGUK p55 subfamily member 7 OS=Homo sapiens GN=MPP7 PE=1 SV=1	6	stability	0.0908436	-0.0439349	-0.164873	-0.0674654	0.216082	-0.0599605	-0.0228392	0.903785	0.85612	0.871043	0.91101	no hit	no hit	no hit	no hit
PRMT7	H3BNC0|Q9NVM4	Protein arginine N-methyltransferase 7 OS=Homo sapiens GN=PRMT7 PE=1 SV=1	6	stability	0.0909965	-0.0442607	0.0465474	-0.0426015	0.249345	-0.064571	0.0532996	0.903107	0.906564	0.861845	0.902408	no hit	no hit	no hit	no hit
PRIM2	P49643	DNA primase large subunit OS=Homo sapiens GN=PRIM2 PE=1 SV=2	8	abundance	0.0913289	-0.0262579	-0.0536466	-0.027454	0.0758219	-0.0263965	-0.0924877	0.941331	0.938741	0.94103	0.920171	no hit	no hit	no hit	no hit
GPC4	O75487	Glypican-4 OS=Homo sapiens GN=GPC4 PE=1 SV=4	11	stability	0.0913941	-0.0419147	-0.582276	-3.27008	-0.0491798	-0.0407092	0.0575271	0.907999	0.000536928	0.910523	0.904195	no hit	no hit	no hit	no hit
MKRN1	C9IY57|C9J031|C9JYX8|Q9UHC7	E3 ubiquitin-protein ligase makorin-1 (Fragment) OS=Homo sapiens GN=MKRN1 PE=1 SV=1|E3 ubiquitin-protein ligase makorin-1 OS=Homo sapiens GN=MKRN1 PE=1 SV=3	6	stability	0.0917677	-0.0441722	0.291292	-0.120406	-0.0419094	-0.0402746	-0.0685144	0.903291	0.757868	0.911434	0.896551	no hit	no hit	no hit	no hit
STARD7	C9JTD3|Q9NQZ5	StAR-related lipid transfer protein 7, mitochondrial (Fragment) OS=Homo sapiens GN=STARD7 PE=1 SV=1|StAR-related lipid transfer protein 7, mitochondrial OS=Homo sapiens GN=STARD7 PE=1 SV=2	6	stability	0.0918472	-0.043143	-0.178383	-0.0695356	-0.159431	-0.0502591	0.110658	0.905434	0.852049	0.890719	0.878517	no hit	no hit	no hit	no hit
NUDCD2	E5RFP0|Q8WVJ2	NudC domain-containing protein 2 OS=Homo sapiens GN=NUDCD2 PE=1 SV=1	8	stability	0.0918889	-0.0459303	0.489041	-0.277622	0.622437	-0.0867423	0.131981	0.899642	0.527689	0.818951	0.886184	no hit	no hit	no hit	no hit
ASF1A	Q9Y294	Histone chaperone ASF1A OS=Homo sapiens GN=ASF1A PE=1 SV=1	9	abundance	0.0919966	-0.0253225	0.383123	-0.127736	0.0832841	-0.0255472	-0.0932293	0.94336	0.745185	0.942872	0.932956	no hit	no hit	no hit	no hit
MPP5	Q8N3R9	MAGUK p55 subfamily member 5 OS=Homo sapiens GN=MPP5 PE=1 SV=3	7	stability	0.0920636	-0.0458488	0.451542	-0.374308	0.272377	-0.0800504	-0.0620012	0.899811	0.422369	0.831667	0.892183	no hit	no hit	no hit	no hit
CRABP1	P29762	Cellular retinoic acid-binding protein 1 OS=Homo sapiens GN=CRABP1 PE=1 SV=2	6	abundance	0.0922725	-0.0267682	-0.138323	-0.0369037	0.144268	-0.0288605	0.0147473	0.940225	0.918536	0.935706	0.946088	no hit	no hit	no hit	no hit
NDUFAF1	H0YL22|Q9Y375	Complex I intermediate-associated protein 30, mitochondrial OS=Homo sapiens GN=NDUFAF1 PE=1 SV=1|Complex I intermediate-associated protein 30, mitochondrial OS=Homo sapiens GN=NDUFAF1 PE=1 SV=2	13	stability	0.0926408	-0.0490411	-0.265817	-0.140145	-0.427944	-0.265753	0.115581	0.893221	0.724194	0.542309	0.793562	no hit	no hit	no hit	no hit
PLA2G4A	P47712	Cytosolic phospholipase A2 OS=Homo sapiens GN=PLA2G4A PE=1 SV=2	8	abundance	0.0928018	-0.0267979	0.220294	-0.0487491	0.522472	-0.130267	0.0937004	0.940161	0.893822	0.740854	0.932495	no hit	no hit	no hit	no hit
ABLIM1	A0A0A0MRL6|F8W8M4|O14639	Actin-binding LIM protein 1 OS=Homo sapiens GN=ABLIM1 PE=1 SV=1|Actin-binding LIM protein 1 OS=Homo sapiens GN=ABLIM1 PE=1 SV=3	15	stability	0.0928083	-0.0413036	-0.410169	-0.712356	-0.522484	-0.0581409	0.100471	0.909277	0.193929	0.8747	0.867529	no hit	no hit	no hit	no hit
EIF2B1	Q14232	Translation initiation factor eIF-2B subunit alpha OS=Homo sapiens GN=EIF2B1 PE=1 SV=1	13	abundance	0.092815	-0.0263709	-0.225366	-0.0549645	-0.0942381	-0.0263267	-0.095343	0.941085	0.881121	0.941181	0.910281	no hit	no hit	no hit	no hit
DFFB	B4DZS0|O76075	DNA fragmentation factor subunit beta OS=Homo sapiens GN=DFFB PE=1 SV=1|DNA fragmentation factor subunit beta OS=Homo sapiens GN=DFFB PE=1 SV=1	9	abundance	0.0928982	-0.0238013	-0.322308	-0.0996578	-1.33649	-0.045191	0.0419713	0.94667	0.794954	0.901175	0.940048	no hit	no hit	no hit	no hit
WWC3	A0A0A0MSQ8|Q9ULE0	Protein WWC3 OS=Homo sapiens GN=WWC3 PE=1 SV=1|Protein WWC3 OS=Homo sapiens GN=WWC3 PE=1 SV=3	6	stability	0.0929158	-0.0419184	0.0735774	-0.0479889	0.291465	-0.0573778	-0.0713368	0.907991	0.895388	0.876238	0.89119	no hit	no hit	no hit	no hit
FUCA2	Q9BTY2	Plasma alpha-L-fucosidase OS=Homo sapiens GN=FUCA2 PE=1 SV=2	15	abundance	0.0931369	-0.0261263	0.0915241	-0.0326025	0.0713992	-0.0261759	-0.0977175	0.941616	0.927678	0.941508	0.919068	no hit	no hit	no hit	no hit
EPHX2	E5RFH6|E5RFU2|E5RI53|H0YAW7|P34913	Bifunctional epoxide hydrolase 2 (Fragment) OS=Homo sapiens GN=EPHX2 PE=1 SV=1|Bifunctional epoxide hydrolase 2 OS=Homo sapiens GN=EPHX2 PE=1 SV=1|Bifunctional epoxide hydrolase 2 OS=Homo sapiens GN=EPHX2 PE=1 SV=2	9	abundance	0.0932035	-0.0253116	-0.0317481	-0.0242029	-0.0696203	-0.0250794	-0.0633001	0.943384	0.945795	0.943888	0.937553	no hit	no hit	no hit	no hit
FAM65A	A0A0A0MTL6|Q6ZS17	Protein FAM65A OS=Homo sapiens GN=FAM65A PE=1 SV=1|Protein FAM65A OS=Homo sapiens GN=FAM65A PE=1 SV=1	6	abundance	0.0932248	-0.0258133	-0.102735	-0.0339535	-0.35502	-0.044243	0.352739	0.942295	0.924797	0.903144	0.543965	no hit	no hit	no hit	no hit
ESD	P10768|X6RA14	S-formylglutathione hydrolase OS=Homo sapiens GN=ESD PE=1 SV=1|S-formylglutathione hydrolase OS=Homo sapiens GN=ESD PE=1 SV=2	15	abundance	0.0936564	-0.0269124	0.25557	-0.0924326	0.0909889	-0.0273057	-0.0123482	0.939913	0.80829	0.939062	0.947582	no hit	no hit	no hit	no hit
IGBP1	P78318	Immunoglobulin-binding protein 1 OS=Homo sapiens GN=IGBP1 PE=1 SV=1	9	stability	0.0938069	-0.0450492	-0.185744	-0.0798897	0.0192197	-0.038336	-0.185366	0.901469	0.831975	0.915512	0.85925	no hit	no hit	no hit	no hit
SPAST	Q9UBP0	Spastin OS=Homo sapiens GN=SPAST PE=1 SV=1	7	stability	0.094145	-0.0452486	-0.0667185	-0.0492362	0.178475	-0.0594045	-0.00540435	0.901055	0.89282	0.872159	0.915792	no hit	no hit	no hit	no hit
STX2	P32856	Syntaxin-2 OS=Homo sapiens GN=STX2 PE=2 SV=3	7	abundance	0.0941456	-0.0268809	-0.00622712	-0.022703	-0.202587	-0.0351655	-0.0852028	0.939981	0.949067	0.92222	0.928804	no hit	no hit	no hit	no hit
ARHGAP21	Q5T5U3	Rho GTPase-activating protein 21 OS=Homo sapiens GN=ARHGAP21 PE=1 SV=1	6	stability	0.09419	-0.0433774	-0.0708505	-0.0463394	0.00771809	-0.0378044	0.0875753	0.904946	0.898795	0.916633	0.883527	no hit	no hit	no hit	no hit
AP2B1	A0A087X253|K7EJ01|P63010	AP-2 complex subunit beta (Fragment) OS=Homo sapiens GN=AP2B1 PE=1 SV=1|AP-2 complex subunit beta OS=Homo sapiens GN=AP2B1 PE=1 SV=1	11	abundance	0.0942023	-0.0270614	0.140012	-0.0410613	0.444379	-0.0865437	0.0317233	0.93959	0.909785	0.819325	0.941782	no hit	no hit	no hit	no hit
IFT88	Q13099	Intraflagellar transport protein 88 homolog OS=Homo sapiens GN=IFT88 PE=2 SV=2	6	stability	0.094396	-0.0444495	0.410853	-0.214964	0.0579241	-0.0417676	0.109295	0.902715	0.609588	0.908306	0.885114	no hit	no hit	no hit	no hit
ZWILCH	Q9H900	Protein zwilch homolog OS=Homo sapiens GN=ZWILCH PE=1 SV=2	7	stability	0.0944374	-0.0451397	-0.0444211	-0.0439117	0.109797	-0.0472686	-0.0557773	0.901281	0.903833	0.896874	0.893979	no hit	no hit	no hit	no hit
SNAP23	H3BM38|H3BNE1|H3BPJ0|H3BR18|O00161	Synaptosomal-associated protein (Fragment) OS=Homo sapiens GN=SNAP23 PE=1 SV=1|Synaptosomal-associated protein 23 OS=Homo sapiens GN=SNAP23 PE=1 SV=1	15	abundance	0.0944596	-0.0262393	0.0964773	-0.0313825	-0.00063853	-0.0223498	-0.169983	0.941371	0.930288	0.949839	0.925384	no hit	no hit	no hit	no hit
NEK3	A0A087WY58|A0A087X030|A0A087X203|P51956	Serine/threonine-protein kinase Nek3 (Fragment) OS=Homo sapiens GN=NEK3 PE=1 SV=5|Serine/threonine-protein kinase Nek3 OS=Homo sapiens GN=NEK3 PE=1 SV=1|Serine/threonine-protein kinase Nek3 OS=Homo sapiens GN=NEK3 PE=1 SV=2	7	abundance	0.0946041	-0.0256889	0.135665	-0.0338748	0.417657	-0.0542872	0.224056	0.942565	0.924965	0.882496	0.91605	no hit	no hit	no hit	no hit
SHTN1	A0MZ66	Shootin-1 OS=Homo sapiens GN=SHTN1 PE=1 SV=4	9	abundance	0.094615	-0.0273413	0.362065	-0.121622	-0.0155523	-0.0231038	0.0387769	0.938985	0.755749	0.948192	0.942048	no hit	no hit	no hit	no hit
GTPBP3	Q969Y2	tRNA modification GTPase GTPBP3, mitochondrial OS=Homo sapiens GN=GTPBP3 PE=1 SV=2	12	abundance	0.0947179	-0.0263853	0.158157	-0.0508919	0.0968934	-0.0276821	0.151077	0.941054	0.889423	0.938248	0.891138	no hit	no hit	no hit	no hit
GALNT1	Q10472	Polypeptide N-acetylgalactosaminyltransferase 1 OS=Homo sapiens GN=GALNT1 PE=1 SV=1	9	stability	0.0948006	-0.0453673	0.0308922	-0.0416006	0.016966	-0.0390805	-0.253762	0.900809	0.908656	0.913944	0.533281	no hit	no hit	no hit	no hit
TUBA4A	P68366	Tubulin alpha-4A chain OS=Homo sapiens GN=TUBA4A PE=1 SV=1	10	stability	0.0951237	-0.0473999	-0.562238	-2.07356	-0.230912	-0.0766511	-0.311747	0.896603	0.00844199	0.838202	0.783725	no hit	no hit	no hit	no hit
PTPN23	Q9H3S7	Tyrosine-protein phosphatase non-receptor type 23 OS=Homo sapiens GN=PTPN23 PE=1 SV=1	7	stability	0.0952435	-0.0451705	0.0932011	-0.0560695	0.0734541	-0.0441695	-0.0154587	0.901217	0.878882	0.903297	0.912103	no hit	no hit	no hit	no hit
ATR	Q13535	Serine/threonine-protein kinase ATR OS=Homo sapiens GN=ATR PE=1 SV=3	7	abundance	0.0952537	-0.0261982	0.268841	-0.0545686	0.201268	-0.0329036	0.0454826	0.94146	0.881924	0.927036	0.9363	no hit	no hit	no hit	no hit
EIF3G	K7EL20|K7ENA8|K7ER90|O75821	Eukaryotic translation initiation factor 3 subunit G (Fragment) OS=Homo sapiens GN=EIF3G PE=1 SV=1|Eukaryotic translation initiation factor 3 subunit G (Fragment) OS=Homo sapiens GN=EIF3G PE=1 SV=7|Eukaryotic translation initiation factor 3 subunit G OS=Homo sapiens GN=EIF3G PE=1 SV=2	14	abundance	0.0953539	-0.0244639	-0.485771	-0.456054	-0.0603423	-0.0244681	-0.244038	0.945227	0.349902	0.945218	0.735077	no hit	no hit	no hit	no hit
TUBGCP4	Q9UGJ1	Gamma-tubulin complex component 4 OS=Homo sapiens GN=TUBGCP4 PE=1 SV=1	7	stability	0.0956957	-0.0454497	0.0230228	-0.0404744	-0.0123044	-0.0383305	0.00588147	0.900638	0.911015	0.915524	0.915758	no hit	no hit	no hit	no hit
MNAT1	H0YJ92|P51948	CDK-activating kinase assembly factor MAT1 (Fragment) OS=Homo sapiens GN=MNAT1 PE=1 SV=1|CDK-activating kinase assembly factor MAT1 OS=Homo sapiens GN=MNAT1 PE=1 SV=1	9	abundance	0.0958039	-0.0249451	-0.73923	-0.198243	-0.692007	-0.0778352	0.601103	0.94418	0.633515	0.83592	0.806657	no hit	no hit	no hit	no hit
ARMC8	B7Z637|G5E9V6|G5E9V7|Q8IUR7	Armadillo repeat-containing protein 8 OS=Homo sapiens GN=ARMC8 PE=1 SV=2|Armadillo repeat containing 8, isoform CRA_d OS=Homo sapiens GN=ARMC8 PE=1 SV=1|Armadillo repeat containing 8, isoform CRA_e OS=Homo sapiens GN=ARMC8 PE=1 SV=1|Armadillo repeat containing 8, isoform CRA_g OS=Homo sapiens GN=ARMC8 PE=1 SV=1	9	stability	0.0958459	-0.0469899	-0.0653505	-0.0465609	-0.211422	-0.0513395	-0.162455	0.89745	0.898337	0.888506	0.850646	no hit	no hit	no hit	no hit
PBK	Q96KB5	Lymphokine-activated killer T-cell-originated protein kinase OS=Homo sapiens GN=PBK PE=1 SV=3	9	abundance	0.0961182	-0.0253043	0.157504	-0.0434633	0.309089	-0.0403884	-0.0755365	0.9434	0.904767	0.911196	0.930859	no hit	no hit	no hit	no hit
NDUFS4	O43181	NADH dehydrogenase [ubiquinone] iron-sulfur protein 4, mitochondrial OS=Homo sapiens GN=NDUFS4 PE=1 SV=1	15	stability	0.0961858	-0.0416254	-0.495569	-0.0751578	-0.505958	-0.0520607	0.204711	0.908604	0.841089	0.887032	0.799575	no hit	no hit	no hit	no hit
RTN4IP1	Q8WWV3	Reticulon-4-interacting protein 1, mitochondrial OS=Homo sapiens GN=RTN4IP1 PE=1 SV=2	6	stability	0.0962009	-0.0435041	-0.0116031	-0.0385421	-0.126898	-0.0432918	0.0115138	0.904682	0.915077	0.905124	0.914174	no hit	no hit	no hit	no hit
DIP2B	Q9P265	Disco-interacting protein 2 homolog B OS=Homo sapiens GN=DIP2B PE=1 SV=3	12	stability	0.0963919	-0.0521577	-0.249215	-0.142093	-0.097124	-0.0485305	-0.227445	0.886834	0.720954	0.894272	0.656599	no hit	no hit	no hit	no hit
HMOX2	A0A087WT44|I3L1Y2|P30519	Heme oxygenase 2 (Fragment) OS=Homo sapiens GN=HMOX2 PE=1 SV=1|Heme oxygenase 2 OS=Homo sapiens GN=HMOX2 PE=1 SV=1|Heme oxygenase 2 OS=Homo sapiens GN=HMOX2 PE=1 SV=2	10	stability	0.0964422	-0.0458525	0.0111124	-0.038663	0.135752	-0.05224	0.085997	0.899803	0.914823	0.886666	0.866204	no hit	no hit	no hit	no hit
SCFD1	Q8WVM8	Sec1 family domain-containing protein 1 OS=Homo sapiens GN=SCFD1 PE=1 SV=4	9	abundance	0.0964454	-0.0272053	0.141856	-0.0360069	-0.0265626	-0.0235013	0.0862158	0.939279	0.920435	0.947324	0.926942	no hit	no hit	no hit	no hit
VCP	P55072	Transitional endoplasmic reticulum ATPase OS=Homo sapiens GN=VCP PE=1 SV=4	15	abundance	0.0967416	-0.0274752	0.00380768	-0.0226626	-0.176009	-0.034703	0.0354926	0.938696	0.949156	0.923203	0.940998	no hit	no hit	no hit	no hit
PPM1A	P35813	Protein phosphatase 1A OS=Homo sapiens GN=PPM1A PE=1 SV=1	9	abundance	0.0968107	-0.0261976	0.0172132	-0.0234577	0.162661	-0.0327632	0.0254742	0.941461	0.947419	0.927335	0.9453	no hit	no hit	no hit	no hit
TTC9C	E9PKV8|H0YDR3|Q8N5M4	Tetratricopeptide repeat protein 9C (Fragment) OS=Homo sapiens GN=TTC9C PE=1 SV=1|Tetratricopeptide repeat protein 9C OS=Homo sapiens GN=TTC9C PE=1 SV=1	6	stability	0.0969144	-0.0436201	-0.298504	-0.122116	0.11707	-0.046122	0.041798	0.90444	0.754891	0.899245	0.909315	no hit	no hit	no hit	no hit
MPI	F5GX71|H3BPB8|P34949	Mannose-6-phosphate isomerase OS=Homo sapiens GN=MPI PE=1 SV=1|Mannose-6-phosphate isomerase OS=Homo sapiens GN=MPI PE=1 SV=2	13	abundance	0.0971503	-0.026761	-0.0379263	-0.0260376	0.0626439	-0.0249461	0.0674071	0.940241	0.941808	0.944178	0.930023	no hit	no hit	no hit	no hit
PPIB	P23284	Peptidyl-prolyl cis-trans isomerase B OS=Homo sapiens GN=PPIB PE=1 SV=2	15	abundance	0.0973159	-0.0270888	-0.212391	-0.0660872	-0.145257	-0.0304092	-0.0689065	0.939531	0.858841	0.932375	0.937102	no hit	no hit	no hit	no hit
ACYP2	P14621	Acylphosphatase-2 OS=Homo sapiens GN=ACYP2 PE=1 SV=2	7	stability	0.0974346	-0.046285	0.118113	-0.0645135	0.172306	-0.0500199	-0.137696	0.898907	0.861959	0.89121	0.837204	no hit	no hit	no hit	no hit
MICAL3	J3QQT0|Q7RTP6	Protein-methionine sulfoxide oxidase MICAL3 (Fragment) OS=Homo sapiens GN=MICAL3 PE=1 SV=7|Protein-methionine sulfoxide oxidase MICAL3 OS=Homo sapiens GN=MICAL3 PE=1 SV=2	9	abundance	0.0979488	-0.0273564	0.0751853	-0.0292555	0.419817	-0.0670774	0.131608	0.938952	0.934856	0.856885	0.901546	no hit	no hit	no hit	no hit
PRDX4	A6NG45|Q13162	Peroxiredoxin-4 OS=Homo sapiens GN=PRDX4 PE=1 SV=1	15	abundance	0.0982602	-0.02753	-0.181371	-0.0437995	0.0681138	-0.0248961	-0.0538804	0.938577	0.904067	0.944287	0.934972	no hit	no hit	no hit	no hit
MAGED2	Q5H907|Q5H909|Q9UNF1	Melanoma-associated antigen D2 OS=Homo sapiens GN=MAGED2 PE=1 SV=2|Melanoma antigen family D, 2, isoform CRA_d OS=Homo sapiens GN=MAGED2 PE=1 SV=1	9	stability	0.0986276	-0.049109	0.258002	-0.126224	0.0645428	-0.042823	0.0931877	0.893081	0.747783	0.906102	0.874835	no hit	no hit	no hit	no hit
BOP1	A0A075B729|Q14137	Ribosome biogenesis protein BOP1 (Fragment) OS=Homo sapiens GN=BOP1 PE=1 SV=1|Ribosome biogenesis protein BOP1 OS=Homo sapiens GN=BOP1 PE=1 SV=2	6	abundance	0.0987564	-0.0238046	-0.154951	-0.0347305	0.440916	-0.0559532	0.135995	0.946663	0.923144	0.879117	0.932731	no hit	no hit	no hit	no hit
ABHD14B	B4DQI4|F8W9U3|Q96IU4	Alpha/beta hydrolase domain-containing protein 14B OS=Homo sapiens GN=ABHD14B PE=1 SV=1|Protein ABHD14B OS=Homo sapiens GN=ABHD14B PE=1 SV=1	7	stability	0.0989665	-0.0452906	-0.00971646	-0.038529	-0.0795359	-0.0440679	-0.0475489	0.900968	0.915105	0.903508	0.903881	no hit	no hit	no hit	no hit
RIC8B	B7WPL0|Q9NVN3	Synembryn-B OS=Homo sapiens GN=RIC8B PE=1 SV=1|Synembryn-B OS=Homo sapiens GN=RIC8B PE=1 SV=2	6	stability	0.0990379	-0.0434431	-0.156477	-0.0663775	-0.190361	-0.0510266	-0.0697854	0.904809	0.858267	0.889147	0.902114	no hit	no hit	no hit	no hit
FBXO22	H3BTH6|Q8NEZ5	F-box only protein 22 (Fragment) OS=Homo sapiens GN=FBXO22 PE=1 SV=1|F-box only protein 22 OS=Homo sapiens GN=FBXO22 PE=1 SV=1	10	abundance	0.0991296	-0.0272598	0.144806	-0.0436627	0.119666	-0.0263137	0.214652	0.939161	0.904352	0.941209	0.756399	no hit	no hit	no hit	no hit
WFS1	O76024	Wolframin OS=Homo sapiens GN=WFS1 PE=1 SV=2	9	abundance	0.0993996	-0.0273485	0.105713	-0.0337547	0.0371404	-0.0240309	-0.138245	0.93897	0.925221	0.94617	0.87697	no hit	no hit	no hit	no hit
CPSF3	G5E9W3|Q9UKF6	Cleavage and polyadenylation specific factor 3, 73kDa, isoform CRA_b OS=Homo sapiens GN=CPSF3 PE=1 SV=1|Cleavage and polyadenylation specificity factor subunit 3 OS=Homo sapiens GN=CPSF3 PE=1 SV=1	10	stability	0.0994519	-0.0428552	0.795715	-2.29022	1.45982	-0.129826	1.05516	0.906035	0.00512596	0.741608	0.203741	no hit	no hit	no hit	no hit
DNMT1	K7EJL0|K7ELB1|P26358	DNA (cytosine-5)-methyltransferase 1 (Fragment) OS=Homo sapiens GN=DNMT1 PE=1 SV=1|DNA (cytosine-5)-methyltransferase 1 OS=Homo sapiens GN=DNMT1 PE=1 SV=2	14	stability	0.0995619	-0.042754	-0.538179	-0.844865	0.0310711	-0.038313	-0.0496321	0.906246	0.142934	0.91556	0.891162	no hit	no hit	no hit	no hit
ARHGEF11	O15085	Rho guanine nucleotide exchange factor 11 OS=Homo sapiens GN=ARHGEF11 PE=1 SV=1	7	stability	0.0995896	-0.0468302	0.0565698	-0.0472933	0.163143	-0.0573482	0.0232543	0.89778	0.896823	0.876298	0.910339	no hit	no hit	no hit	no hit
ANKS1A	Q92625	Ankyrin repeat and SAM domain-containing protein 1A OS=Homo sapiens GN=ANKS1A PE=1 SV=4	7	abundance	0.0997688	-0.0276431	0.341584	-0.159334	0.294448	-0.0525424	0.182189	0.938333	0.692892	0.886049	0.859985	no hit	no hit	no hit	no hit
PGS1	Q32NB8	CDP-diacylglycerol--glycerol-3-phosphate 3-phosphatidyltransferase, mitochondrial OS=Homo sapiens GN=PGS1 PE=2 SV=1	7	stability	0.0998945	-0.0440364	-0.482827	-0.431957	-0.650493	-0.123134	0.168732	0.903574	0.369865	0.753123	0.851347	no hit	no hit	no hit	no hit
FLNA	F8WE98|P21333|Q5HY54	Filamin-A (Fragment) OS=Homo sapiens GN=FLNA PE=1 SV=2|Filamin-A OS=Homo sapiens GN=FLNA PE=1 SV=1|Filamin-A OS=Homo sapiens GN=FLNA PE=1 SV=4	15	abundance	0.100039	-0.027197	-0.0769549	-0.0304271	0.0720821	-0.0254055	-0.0901942	0.939297	0.932337	0.94318	0.916471	no hit	no hit	no hit	no hit
AK3	Q9UIJ7	GTP:AMP phosphotransferase AK3, mitochondrial OS=Homo sapiens GN=AK3 PE=1 SV=4	12	abundance	0.100311	-0.027191	0.121009	-0.03971	0.0969743	-0.0272677	0.0960822	0.93931	0.91262	0.939144	0.912107	no hit	no hit	no hit	no hit
TMEM126A	Q9H061	Transmembrane protein 126A OS=Homo sapiens GN=TMEM126A PE=1 SV=1	13	stability	0.100449	-0.0446354	0.043674	-0.0417396	-0.405303	-0.277614	0.130396	0.902328	0.908365	0.527699	0.873061	no hit	no hit	no hit	no hit
LDAH	A0A0A0MSH6|B4DRG3|B5MCE2|B5MDU6|Q9H6V9	Lipid droplet-associated hydrolase (Fragment) OS=Homo sapiens GN=LDAH PE=1 SV=2|Lipid droplet-associated hydrolase OS=Homo sapiens GN=LDAH PE=1 SV=1	8	stability	0.100519	-0.0396003	0.0578118	-0.0427946	-0.698289	-0.0635929	0.135699	0.912851	0.906161	0.863788	0.890757	no hit	no hit	no hit	no hit
MAP2K1	Q02750	Dual specificity mitogen-activated protein kinase kinase 1 OS=Homo sapiens GN=MAP2K1 PE=1 SV=2	12	abundance	0.100527	-0.0271953	-0.170023	-0.0429927	0.175668	-0.035456	-0.443803	0.939301	0.905748	0.921603	0.707792	no hit	no hit	no hit	no hit
TRADD	Q15628	Tumor necrosis factor receptor type 1-associated DEATH domain protein OS=Homo sapiens GN=TRADD PE=1 SV=2	6	abundance	0.100719	-0.0276131	-0.199961	-0.0623162	0.451568	-0.0472002	0.153068	0.938398	0.866331	0.897015	0.896212	no hit	no hit	no hit	no hit
HIP1R	O75146	Huntingtin-interacting protein 1-related protein OS=Homo sapiens GN=HIP1R PE=1 SV=2	9	abundance	0.100736	-0.0271747	0.0779638	-0.0288298	0.0838166	-0.0259468	0.0649934	0.939345	0.935772	0.942005	0.932802	no hit	no hit	no hit	no hit
RNF123	Q5XPI4	E3 ubiquitin-protein ligase RNF123 OS=Homo sapiens GN=RNF123 PE=1 SV=1	7	stability	0.100949	-0.0460582	0.0204473	-0.0402452	0.180064	-0.0594308	0.124454	0.899377	0.911496	0.872106	0.842173	no hit	no hit	no hit	no hit
ATP6V0A1	Q93050	V-type proton ATPase 116 kDa subunit a isoform 1 OS=Homo sapiens GN=ATP6V0A1 PE=1 SV=3	15	stability	0.101321	-0.0460037	-0.0473947	-0.0461506	0.354387	-0.114133	0.102216	0.89949	0.899186	0.768895	0.90006	no hit	no hit	no hit	no hit
NEMF	G3V5V3|O60524	Nuclear export mediator factor NEMF (Fragment) OS=Homo sapiens GN=NEMF PE=1 SV=7|Nuclear export mediator factor NEMF OS=Homo sapiens GN=NEMF PE=1 SV=4	9	stability	0.10158	-0.0468211	0.0249435	-0.0411667	-0.113995	-0.0513453	-0.0193797	0.897799	0.909564	0.888494	0.910793	no hit	no hit	no hit	no hit
TBCB	K7EK42|K7EL99|K7EP07|Q99426	Tubulin-folding cofactor B (Fragment) OS=Homo sapiens GN=TBCB PE=1 SV=2|Tubulin-folding cofactor B (Fragment) OS=Homo sapiens GN=TBCB PE=1 SV=7|Tubulin-folding cofactor B OS=Homo sapiens GN=TBCB PE=1 SV=1|Tubulin-folding cofactor B OS=Homo sapiens GN=TBCB PE=1 SV=2	12	stability	0.101637	-0.0476862	0.963725	-0.152243	0.350504	-0.094158	-0.203541	0.896012	0.7043	0.805085	0.792644	no hit	no hit	no hit	no hit
CUEDC2	Q9H467	CUE domain-containing protein 2 OS=Homo sapiens GN=CUEDC2 PE=1 SV=1	8	abundance	0.101639	-0.0252454	0.261068	-0.0321028	0.213659	-0.0309744	-0.241502	0.943528	0.928747	0.931163	0.880229	no hit	no hit	no hit	no hit
ACACA	Q13085	Acetyl-CoA carboxylase 1 OS=Homo sapiens GN=ACACA PE=1 SV=2	9	stability	0.101695	-0.0485212	0.218032	-0.0817073	0.15252	-0.0568519	-0.035095	0.894291	0.8285	0.8773	0.906439	no hit	no hit	no hit	no hit
DDX18	Q9NVP1	ATP-dependent RNA helicase DDX18 OS=Homo sapiens GN=DDX18 PE=1 SV=2	6	stability	0.101818	-0.0439934	-0.0940601	-0.0505578	-0.339503	-0.0755068	0.275226	0.903663	0.890107	0.840414	0.819113	no hit	no hit	no hit	no hit
EPS8L2	Q9H6S3	Epidermal growth factor receptor kinase substrate 8-like protein 2 OS=Homo sapiens GN=EPS8L2 PE=1 SV=2	9	abundance	0.101952	-0.0262662	0.101718	-0.0306841	0.122028	-0.0261431	0.083418	0.941313	0.931785	0.941579	0.925748	no hit	no hit	no hit	no hit
CDC40	O60508|Q5SRN1	Pre-mRNA-processing factor 17 OS=Homo sapiens GN=CDC40 PE=1 SV=1	9	stability	0.102043	-0.0504889	-0.0577654	-0.0450436	-0.279638	-0.075105	0.0315485	0.890248	0.901481	0.841192	0.909212	no hit	no hit	no hit	no hit
LSR	Q86X29|S4R3V8	Lipolysis-stimulated lipoprotein receptor OS=Homo sapiens GN=LSR PE=1 SV=4|Lipolysis-stimulated lipoprotein receptor OS=Homo sapiens GN=LSR PE=1 SV=2	15	abundance	0.102076	-0.0274962	0.438531	-0.265625	0.280936	-0.0476599	-0.0542566	0.93865	0.54247	0.896066	0.944284	no hit	no hit	no hit	no hit
GRN	K7EKL3|K7EQ05|P28799	Granulins (Fragment) OS=Homo sapiens GN=GRN PE=1 SV=1|Granulins OS=Homo sapiens GN=GRN PE=1 SV=1|Granulins OS=Homo sapiens GN=GRN PE=1 SV=2	8	abundance	0.102083	-0.0274209	0.0943131	-0.0244452	-0.152915	-0.0254134	0.00748989	0.938813	0.945268	0.943163	0.948725	no hit	no hit	no hit	no hit
RALA	H7C3P7|P11233	Ras-related protein Ral-A (Fragment) OS=Homo sapiens GN=RALA PE=1 SV=1|Ras-related protein Ral-A OS=Homo sapiens GN=RALA PE=1 SV=1	15	stability	0.102275	-0.0419062	-0.476999	-0.432958	0.205939	-0.109662	0.201217	0.908017	0.369013	0.776851	0.79864	no hit	no hit	no hit	no hit
TXNDC17	I3L0K2|I3L2R6|I3L3M7|Q9BRA2	Thioredoxin domain-containing protein 17 OS=Homo sapiens GN=TXNDC17 PE=1 SV=1	13	abundance	0.102288	-0.0267724	0.141952	-0.0431235	0.238573	-0.0408491	0.0142546	0.940216	0.905475	0.91023	0.946889	no hit	no hit	no hit	no hit
C19ORF52	Q9BSF4	Uncharacterized protein C19orf52 OS=Homo sapiens GN=C19orf52 PE=1 SV=2	9	abundance	0.102416	-0.0275829	1.02722	-2.50533	0.662853	-0.103763	0.0486201	0.938463	0.00312369	0.787475	0.938846	no hit	no hit	no hit	no hit
COPS8	E9PGT6|H7C3S9|Q99627	COP9 signalosome complex subunit 8 (Fragment) OS=Homo sapiens GN=COPS8 PE=1 SV=1|COP9 signalosome complex subunit 8 OS=Homo sapiens GN=COPS8 PE=1 SV=1	15	abundance	0.102461	-0.0277024	-0.00433786	-0.0226912	0.260895	-0.0398851	0.0192719	0.938205	0.949093	0.912252	0.945088	no hit	no hit	no hit	no hit
USP13	Q92995	Ubiquitin carboxyl-terminal hydrolase 13 OS=Homo sapiens GN=USP13 PE=1 SV=2	7	stability	0.102782	-0.0468194	0.0533117	-0.0450272	0.116813	-0.0496763	0.00342669	0.897802	0.901515	0.891916	0.916504	no hit	no hit	no hit	no hit
MAP2	H7BZB9|P11137	Microtubule-associated protein 2 (Fragment) OS=Homo sapiens GN=MAP2 PE=1 SV=1|Microtubule-associated protein 2 OS=Homo sapiens GN=MAP2 PE=1 SV=4	15	abundance	0.102828	-0.0273934	0.339802	-0.167174	0.314716	-0.0474339	0.053853	0.938872	0.680496	0.896533	0.933585	no hit	no hit	no hit	no hit
TIMM17B	O60830|V9GYS0	Mitochondrial import inner membrane translocase subunit Tim17-B OS=Homo sapiens GN=TIMM17B PE=1 SV=1	15	abundance	0.103024	-0.0272281	0.0870622	-0.0330624	0.120298	-0.0279823	0.396541	0.93923	0.926697	0.9376	0.448557	no hit	no hit	no hit	no hit
FAM96B	H3BNV7|J3KS95|Q9Y3D0	Mitotic spindle-associated MMXD complex subunit MIP18 (Fragment) OS=Homo sapiens GN=FAM96B PE=1 SV=1|Mitotic spindle-associated MMXD complex subunit MIP18 OS=Homo sapiens GN=FAM96B PE=1 SV=1	7	abundance	0.103212	-0.0249132	1.23295	-2.39872	0.65784	-0.0788404	0.0822957	0.944249	0.00399282	0.833988	0.942777	no hit	no hit	no hit	no hit
CACHD1	A0A0A0MQY7|Q5VU97	VWFA and cache domain-containing protein 1 OS=Homo sapiens GN=CACHD1 PE=1 SV=1|VWFA and cache domain-containing protein 1 OS=Homo sapiens GN=CACHD1 PE=2 SV=2	6	stability	0.103277	-0.044614	0.105746	-0.0484941	0.0575993	-0.041791	0.296255	0.902373	0.894347	0.908257	0.759564	no hit	no hit	no hit	no hit
DMD	A0A075B6G3|A0A087WTU7|A0A087WV90|E9PDN5|P11532	Dystrophin OS=Homo sapiens GN=DMD PE=1 SV=1|Dystrophin OS=Homo sapiens GN=DMD PE=1 SV=1|Dystrophin OS=Homo sapiens GN=DMD PE=1 SV=1|Dystrophin OS=Homo sapiens GN=DMD PE=1 SV=1|Dystrophin OS=Homo sapiens GN=DMD PE=1 SV=3	8	abundance	0.103348	-0.0261643	0.39681	-0.0541503	0.0301274	-0.0233322	0.152135	0.941533	0.882774	0.947693	0.898466	no hit	no hit	no hit	no hit
RETSAT	Q6NUM9	All-trans-retinol 13,14-reductase OS=Homo sapiens GN=RETSAT PE=1 SV=2	10	abundance	0.103388	-0.0262417	0.180233	-0.0472022	0.175404	-0.0349238	0.0261901	0.941366	0.897011	0.922733	0.94271	no hit	no hit	no hit	no hit
TMCC3	G3V207|Q9ULS5	Transmembrane and coiled-coil domain family 3, isoform CRA_c OS=Homo sapiens GN=TMCC3 PE=1 SV=1|Transmembrane and coiled-coil domains protein 3 OS=Homo sapiens GN=TMCC3 PE=2 SV=3	6	stability	0.103406	-0.0433074	-0.65041	-1.06353	0.256303	-0.0447631	0.433704	0.905092	0.086392	0.902063	0.834236	no hit	no hit	no hit	no hit
GAMT	Q14353	Guanidinoacetate N-methyltransferase OS=Homo sapiens GN=GAMT PE=1 SV=1	7	abundance	0.103737	-0.0238474	-0.134727	-0.0331385	0.664533	-0.0410397	0.242461	0.94657	0.926534	0.90983	0.907991	no hit	no hit	no hit	no hit
ROCK1	A0A0U1RQV4|Q13464	Rho-associated protein kinase 1 OS=Homo sapiens GN=ROCK1 PE=1 SV=1|Rho-associated protein kinase 1 OS=Homo sapiens GN=ROCK1 PE=4 SV=1	9	abundance	0.103881	-0.0278039	0.196954	-0.0551426	-0.00670721	-0.0226318	-0.00442122	0.937985	0.88076	0.949223	0.949154	no hit	no hit	no hit	no hit
FDPS	A0A087WTP2|P14324	Farnesyl pyrophosphate synthase OS=Homo sapiens GN=FDPS PE=1 SV=1|Farnesyl pyrophosphate synthase OS=Homo sapiens GN=FDPS PE=1 SV=4	13	abundance	0.104403	-0.0271488	-0.310206	-0.0975065	0.120985	-0.0296837	-0.126743	0.939401	0.798902	0.933934	0.888978	no hit	no hit	no hit	no hit
CCDC88A	Q3V6T2	Girdin OS=Homo sapiens GN=CCDC88A PE=1 SV=2	6	stability	0.10457	-0.0451111	0.0269003	-0.0407877	0.323835	-0.0779766	0.0238305	0.901341	0.910358	0.835648	0.910738	no hit	no hit	no hit	no hit
ZNF622	Q969S3	Zinc finger protein 622 OS=Homo sapiens GN=ZNF622 PE=1 SV=1	9	abundance	0.10475	-0.0268409	0.521831	-0.153338	1.66041	-0.94193	0.267908	0.940068	0.702526	0.114306	0.874477	no hit	no hit	no hit	no hit
MGST3	O14880|Q5VV89	Microsomal glutathione S-transferase 3 OS=Homo sapiens GN=MGST3 PE=1 SV=1	13	abundance	0.10476	-0.0253713	-0.234063	-0.0295774	-0.0291619	-0.0230282	-0.0260052	0.943254	0.934163	0.948357	0.94547	no hit	no hit	no hit	no hit
IMMT	B9A067|C9J406|Q16891	MICOS complex subunit MIC60 OS=Homo sapiens GN=IMMT PE=1 SV=1|MICOS complex subunit MIC60 OS=Homo sapiens GN=IMMT PE=1 SV=2	15	abundance	0.104846	-0.0271877	0.038069	-0.0254291	-0.0246973	-0.0234208	-0.0151268	0.939317	0.943129	0.9475	0.946014	no hit	no hit	no hit	no hit
USP7	Q93009	Ubiquitin carboxyl-terminal hydrolase 7 OS=Homo sapiens GN=USP7 PE=1 SV=2	9	abundance	0.10503	-0.0268056	-0.069859	-0.0297528	0.0896799	-0.0272771	-0.0967242	0.940144	0.933786	0.939124	0.909201	no hit	no hit	no hit	no hit
PIK3R4	Q99570	Phosphoinositide 3-kinase regulatory subunit 4 OS=Homo sapiens GN=PIK3R4 PE=1 SV=3	9	stability	0.105122	-0.044971	-0.0490678	-0.0477012	-0.0122194	-0.0383142	-0.0204831	0.901631	0.895981	0.915558	0.911008	no hit	no hit	no hit	no hit
IMPACT	Q9P2X3	Protein IMPACT OS=Homo sapiens GN=IMPACT PE=1 SV=2	6	abundance	0.105138	-0.0268534	0.145337	-0.038958	-1.10501	-0.0744475	0.260754	0.940041	0.914202	0.842466	0.856181	no hit	no hit	no hit	no hit
PSTPIP2	Q9H939	Proline-serine-threonine phosphatase-interacting protein 2 OS=Homo sapiens GN=PSTPIP2 PE=1 SV=4	6	stability	0.105144	-0.0451643	0.0398591	-0.0421935	0.360261	-0.0879904	-0.0456118	0.90123	0.907416	0.8166	0.902361	no hit	no hit	no hit	no hit
MRPL11	Q9Y3B7	39S ribosomal protein L11, mitochondrial OS=Homo sapiens GN=MRPL11 PE=1 SV=1	9	abundance	0.105547	-0.0262867	-0.0852549	-0.0305815	-0.168152	-0.0345383	0.169975	0.941268	0.932006	0.923553	0.910841	no hit	no hit	no hit	no hit
N4BP1	O75113	NEDD4-binding protein 1 OS=Homo sapiens GN=N4BP1 PE=1 SV=4	6	stability	0.105613	-0.0445378	-0.0840869	-0.049991	-0.203601	-0.0546224	0.00430112	0.902531	0.891269	0.881815	0.916739	no hit	no hit	no hit	no hit
HOMER1	Q86YM6|Q86YM7	Homer protein homolog 1 OS=Homo sapiens GN=HOMER1 PE=1 SV=2|HOMER1F OS=Homo sapiens GN=HOMER1 PE=1 SV=1	8	abundance	0.105973	-0.0278803	0.0906519	-0.0320754	0.031037	-0.0238802	0.191981	0.93782	0.928805	0.946498	0.803883	no hit	no hit	no hit	no hit
SNUPN	H3BQR0|H3BRI5|H3BSK1|H3BTA6|H3BUB4|O95149	Snurportin-1 (Fragment) OS=Homo sapiens GN=SNUPN PE=1 SV=1|Snurportin-1 (Fragment) OS=Homo sapiens GN=SNUPN PE=1 SV=7|Snurportin-1 OS=Homo sapiens GN=SNUPN PE=1 SV=1	8	stability	0.106229	-0.0450321	0.305244	-0.235744	-0.040655	-0.0404697	-0.0458649	0.901505	0.581107	0.911025	0.901544	no hit	no hit	no hit	no hit
MRPL19	P49406	39S ribosomal protein L19, mitochondrial OS=Homo sapiens GN=MRPL19 PE=1 SV=2	9	abundance	0.106286	-0.0275111	-0.018345	-0.0238457	0.000800349	-0.0223639	-0.122259	0.938618	0.946573	0.949809	0.90804	no hit	no hit	no hit	no hit
KRAS	P01116	GTPase KRas OS=Homo sapiens GN=KRAS PE=1 SV=1	14	abundance	0.10629	-0.0251293	0.11193	-0.0362116	-0.870601	-0.041323	-0.306676	0.94378	0.920001	0.909237	0.461315	no hit	no hit	no hit	no hit
ESPL1	Q14674	Separin OS=Homo sapiens GN=ESPL1 PE=1 SV=3	6	stability	0.106308	-0.0453213	0.0404818	-0.0424025	0.161523	-0.0496946	0.0342043	0.900904	0.90698	0.891878	0.906738	no hit	no hit	no hit	no hit
CNOT4	O95628	CCR4-NOT transcription complex subunit 4 OS=Homo sapiens GN=CNOT4 PE=1 SV=3	10	stability	0.106384	-0.04052	-0.0631655	-0.0425195	-0.373805	-0.0550124	-0.248715	0.91092	0.906735	0.881024	0.834263	no hit	no hit	no hit	no hit
OSBP	P22059	Oxysterol-binding protein 1 OS=Homo sapiens GN=OSBP PE=1 SV=1	9	abundance	0.106485	-0.0269305	-0.0201795	-0.0238716	-0.00381324	-0.0224768	0.0701364	0.939874	0.946517	0.949562	0.931288	no hit	no hit	no hit	no hit
GOT1	P17174	Aspartate aminotransferase, cytoplasmic OS=Homo sapiens GN=GOT1 PE=1 SV=3	15	abundance	0.106488	-0.0273212	-0.251216	-0.0771971	0.0927935	-0.0272822	-0.112722	0.939029	0.837149	0.939113	0.897497	no hit	no hit	no hit	no hit
ENPP4	Q9Y6X5	Bis(5'-adenosyl)-triphosphatase ENPP4 OS=Homo sapiens GN=ENPP4 PE=1 SV=3	15	abundance	0.107333	-0.0277869	-0.0174786	-0.0239055	-0.0483359	-0.0246535	-0.0585357	0.938022	0.946443	0.944814	0.93444	no hit	no hit	no hit	no hit
CRYL1	A0A087WW38|Q9Y2S2	Lambda-crystallin homolog (Fragment) OS=Homo sapiens GN=CRYL1 PE=1 SV=1|Lambda-crystallin homolog OS=Homo sapiens GN=CRYL1 PE=1 SV=3	8	stability	0.107449	-0.0461758	0.362616	-0.139582	0.0845632	-0.0444857	-0.187544	0.899134	0.725133	0.902639	0.86042	no hit	no hit	no hit	no hit
PSMD6	Q15008	26S proteasome non-ATPase regulatory subunit 6 OS=Homo sapiens GN=PSMD6 PE=1 SV=1	13	abundance	0.107917	-0.0280691	-0.250167	-0.0868598	-0.31219	-0.0529345	-0.112326	0.937413	0.818729	0.885249	0.906824	no hit	no hit	no hit	no hit
ITPR2	Q14571	Inositol 1,4,5-trisphosphate receptor type 2 OS=Homo sapiens GN=ITPR2 PE=1 SV=2	9	stability	0.107956	-0.0429222	0.193483	-0.113654	0.272081	-0.051229	0.161711	0.905895	0.769743	0.888732	0.847029	no hit	no hit	no hit	no hit
RPSA	A0A0C4DG17|C9J9K3|P08865	40S ribosomal protein SA OS=Homo sapiens GN=RPSA PE=1 SV=1|40S ribosomal protein SA (Fragment) OS=Homo sapiens GN=RPSA PE=1 SV=7|40S ribosomal protein SA OS=Homo sapiens GN=RPSA PE=1 SV=4	14	stability	0.108053	-0.0408013	0.577802	-0.0786728	0.380789	-0.0492981	0.593224	0.91033	0.834309	0.892693	0.215608	no hit	no hit	no hit	no hit
FAM49A	Q9H0Q0	Protein FAM49A OS=Homo sapiens GN=FAM49A PE=2 SV=1	6	stability	0.10824	-0.0454888	-0.0352305	-0.040637	0.486887	-0.120316	-0.070151	0.900557	0.910674	0.758026	0.898866	no hit	no hit	no hit	no hit
POLR3C	E9PHH9|Q9BUI4	DNA-directed RNA polymerase III subunit RPC3 OS=Homo sapiens GN=POLR3C PE=1 SV=1	9	abundance	0.108449	-0.0272054	0.000662465	-0.0223806	0.025611	-0.0230965	0.0746514	0.939279	0.949772	0.948208	0.925787	no hit	no hit	no hit	no hit
ZER1	Q7Z7L7	Protein zer-1 homolog OS=Homo sapiens GN=ZER1 PE=1 SV=1	6	stability	0.108558	-0.042055	-0.414568	-0.176833	-0.164454	-0.0449636	-0.24182	0.907705	0.665528	0.901647	0.778756	no hit	no hit	no hit	no hit
FERMT2	H0YJ34|Q96AC1	Fermitin family homolog 2 (Fragment) OS=Homo sapiens GN=FERMT2 PE=1 SV=1|Fermitin family homolog 2 OS=Homo sapiens GN=FERMT2 PE=1 SV=1	12	stability	0.108772	-0.0526899	0.0678897	-0.04577	0.0657571	-0.0446748	-0.156056	0.885748	0.899974	0.902247	0.726139	no hit	no hit	no hit	no hit
GGCX	P38435	Vitamin K-dependent gamma-carboxylase OS=Homo sapiens GN=GGCX PE=1 SV=2	9	stability	0.109079	-0.0453468	0.0138276	-0.038532	-0.0861998	-0.0487841	-0.0683743	0.900851	0.915099	0.89375	0.877954	no hit	no hit	no hit	no hit
GNS	F6S8M0|H7C3P4|P15586	N-acetylglucosamine-6-sulfatase OS=Homo sapiens GN=GNS PE=1 SV=1|N-acetylglucosamine-6-sulfatase OS=Homo sapiens GN=GNS PE=1 SV=3	15	abundance	0.109093	-0.028351	-0.0416661	-0.0262516	0.145778	-0.032132	0.0347649	0.936805	0.941344	0.928684	0.942619	no hit	no hit	no hit	no hit
PSAT1	Q9Y617	Phosphoserine aminotransferase OS=Homo sapiens GN=PSAT1 PE=1 SV=2	15	abundance	0.109144	-0.0262315	-0.208017	-0.0414012	0.00370057	-0.02247	-0.0295173	0.941388	0.909073	0.949577	0.942655	no hit	no hit	no hit	no hit
CUL1	A0A0C4DGX4|Q13616	Cullin-1 OS=Homo sapiens GN=CUL1 PE=1 SV=1|Cullin-1 OS=Homo sapiens GN=CUL1 PE=1 SV=2	15	stability	0.109197	-0.0451116	0.252912	-0.0930834	0.637841	-0.10745	0.40656	0.90134	0.80708	0.780818	0.460519	no hit	no hit	no hit	no hit
NUCB1	Q02818	Nucleobindin-1 OS=Homo sapiens GN=NUCB1 PE=1 SV=4	15	abundance	0.109223	-0.0247033	-0.0681259	-0.0260129	-0.66532	-0.0939456	-0.0810996	0.944706	0.941862	0.805479	0.929641	no hit	no hit	no hit	no hit
DERL2	I3L1T3|Q9GZP9	Derlin-2 (Fragment) OS=Homo sapiens GN=DERL2 PE=1 SV=1|Derlin-2 OS=Homo sapiens GN=DERL2 PE=1 SV=1	8	stability	0.109228	-0.0462452	-0.199932	-0.0733379	-0.115167	-0.0485041	0.364441	0.89899	0.844621	0.894326	0.415087	no hit	no hit	no hit	no hit
PRKCA	P17252	Protein kinase C alpha type OS=Homo sapiens GN=PRKCA PE=1 SV=4	9	abundance	0.10945	-0.0275791	0.0626125	-0.0281886	0.1802	-0.0355365	-0.0252592	0.938471	0.937155	0.921432	0.94382	no hit	no hit	no hit	no hit
RHOC	P08134|Q5JR08	Rho-related GTP-binding protein RhoC OS=Homo sapiens GN=RHOC PE=1 SV=1|Rho-related GTP-binding protein RhoC (Fragment) OS=Homo sapiens GN=RHOC PE=1 SV=7	10	abundance	0.109635	-0.0269348	0.0544207	-0.0261165	0.0591665	-0.0255699	0.270586	0.939864	0.941637	0.942823	0.815909	no hit	no hit	no hit	no hit
IARS	P41252	Isoleucine--tRNA ligase, cytoplasmic OS=Homo sapiens GN=IARS PE=1 SV=2	9	abundance	0.109965	-0.0277524	-0.233831	-0.0712399	-0.0280182	-0.023779	-0.0395556	0.938097	0.848712	0.946719	0.938542	no hit	no hit	no hit	no hit
NUDT12	E7EM93|Q9BQG2	Peroxisomal NADH pyrophosphatase NUDT12 OS=Homo sapiens GN=NUDT12 PE=1 SV=1	9	stability	0.110255	-0.051897	-0.149688	-0.0717311	-0.146683	-0.0570946	0.0716834	0.887366	0.847752	0.87681	0.87508	no hit	no hit	no hit	no hit
SRPK2	C9JWF7|P78362	SRSF protein kinase 2 (Fragment) OS=Homo sapiens GN=SRPK2 PE=1 SV=1|SRSF protein kinase 2 OS=Homo sapiens GN=SRPK2 PE=1 SV=3	8	stability	0.110346	-0.0435883	0.232625	-0.0876148	0.748616	-0.117159	0.365241	0.904507	0.817307	0.763557	0.798755	no hit	no hit	no hit	no hit
SEC23IP	Q9Y6Y8	SEC23-interacting protein OS=Homo sapiens GN=SEC23IP PE=1 SV=1	9	abundance	0.110601	-0.0284372	0.137801	-0.0365456	0.0382203	-0.0242519	0.0979266	0.936619	0.919294	0.945688	0.918375	no hit	no hit	no hit	no hit
FAF1	B1ANM7|Q9UNN5	FAS-associated factor 1 OS=Homo sapiens GN=FAF1 PE=1 SV=1|FAS-associated factor 1 OS=Homo sapiens GN=FAF1 PE=1 SV=2	12	abundance	0.110622	-0.0284112	0.0893804	-0.0327833	0.0777333	-0.0265293	0.0395269	0.936675	0.927292	0.940742	0.938503	no hit	no hit	no hit	no hit
N4BP1	O75113	NEDD4-binding protein 1 OS=Homo sapiens GN=N4BP1 PE=1 SV=4	6	abundance	0.110734	-0.0275535	0.549993	-0.594924	0.621267	-0.0659115	0.309005	0.938526	0.254142	0.859189	0.826087	no hit	no hit	no hit	no hit
TAP2	X5CMH5	Antigen peptide transporter 2 OS=Homo sapiens GN=TAP2 PE=1 SV=1	7	stability	0.110752	-0.0469839	-0.0883442	-0.0536314	0.0908857	-0.0434726	-0.099388	0.897462	0.88383	0.904748	0.864504	no hit	no hit	no hit	no hit
CNOT8	B7Z9U0|E5RIL2|Q9UFF9	CCR4-NOT transcription complex subunit 8 (Fragment) OS=Homo sapiens GN=CNOT8 PE=1 SV=1|CCR4-NOT transcription complex subunit 8 OS=Homo sapiens GN=CNOT8 PE=1 SV=1	6	abundance	0.110782	-0.0265919	-0.252454	-0.050784	0.0172119	-0.0229439	-0.249562	0.940607	0.889644	0.948541	0.869125	no hit	no hit	no hit	no hit
TFRC	P02786	Transferrin receptor protein 1 OS=Homo sapiens GN=TFRC PE=1 SV=2	15	stability	0.111024	-0.0537024	-0.399464	-2.01587	-0.269988	-0.0651701	0.155731	0.883685	0.00964121	0.860657	0.754466	no hit	no hit	no hit	no hit
GRWD1	Q9BQ67	Glutamate-rich WD repeat-containing protein 1 OS=Homo sapiens GN=GRWD1 PE=1 SV=1	9	stability	0.111085	-0.0482634	0.10755	-0.0612813	0.480808	-0.251297	-0.138448	0.894822	0.868398	0.560665	0.802854	no hit	no hit	no hit	no hit
AGFG1	B8ZZY2|C9J2I0|P52594	Arf-GAP domain and FG repeat-containing protein 1 (Fragment) OS=Homo sapiens GN=AGFG1 PE=1 SV=7|Arf-GAP domain and FG repeat-containing protein 1 OS=Homo sapiens GN=AGFG1 PE=1 SV=1|Arf-GAP domain and FG repeat-containing protein 1 OS=Homo sapiens GN=AGFG1 PE=1 SV=2	10	stability	0.111242	-0.0511585	0.205624	-0.175836	0.213776	-0.0707191	0.0290182	0.888877	0.667059	0.84973	0.907218	no hit	no hit	no hit	no hit
UBR1	Q8IWV7	E3 ubiquitin-protein ligase UBR1 OS=Homo sapiens GN=UBR1 PE=1 SV=1	6	stability	0.11127	-0.0446723	0.132195	-0.0603496	0.145293	-0.0467158	-0.025755	0.902252	0.870263	0.898016	0.909674	no hit	no hit	no hit	no hit
PUS7	E7EUH7|Q96PZ0	Pseudouridylate synthase 7 homolog OS=Homo sapiens GN=PUS7 PE=1 SV=1|Pseudouridylate synthase 7 homolog OS=Homo sapiens GN=PUS7 PE=1 SV=2	11	abundance	0.111313	-0.0281361	0.185311	-0.0548874	0.134367	-0.031258	0.0859245	0.937268	0.881277	0.930555	0.920107	no hit	no hit	no hit	no hit
SMPDL3A	Q92484	Acid sphingomyelinase-like phosphodiesterase 3a OS=Homo sapiens GN=SMPDL3A PE=1 SV=2	14	abundance	0.111513	-0.0283969	-0.0671894	-0.0291293	0.27297	-0.0435566	-0.00287407	0.936705	0.935127	0.904573	0.949478	no hit	no hit	no hit	no hit
FKRP	Q9H9S5	Fukutin-related protein OS=Homo sapiens GN=FKRP PE=1 SV=1	12	stability	0.111555	-0.0491493	-0.395535	-0.268894	-0.066177	-0.0406427	-0.00601744	0.892998	0.538401	0.910662	0.916356	no hit	no hit	no hit	no hit
PSMB4	P28070	Proteasome subunit beta type-4 OS=Homo sapiens GN=PSMB4 PE=1 SV=4	15	stability	0.111632	-0.053584	-0.396366	-0.184718	0.0171365	-0.0386099	-0.12514	0.883926	0.653555	0.914935	0.851114	no hit	no hit	no hit	no hit
FNDC3A	Q9Y2H6	Fibronectin type-III domain-containing protein 3A OS=Homo sapiens GN=FNDC3A PE=1 SV=4	6	abundance	0.111663	-0.0274308	0.26765	-0.051986	0.338228	-0.0437899	0.248582	0.938792	0.887185	0.904087	0.737328	no hit	no hit	no hit	no hit
DARS	P14868	Aspartate--tRNA ligase, cytoplasmic OS=Homo sapiens GN=DARS PE=1 SV=2	15	abundance	0.111676	-0.0278697	-0.17688	-0.0567314	-0.17341	-0.0306768	-0.105244	0.937843	0.877543	0.931801	0.907169	no hit	no hit	no hit	no hit
GDI2	P50395	Rab GDP dissociation inhibitor beta OS=Homo sapiens GN=GDI2 PE=1 SV=2	15	abundance	0.112092	-0.0282042	-0.00307543	-0.0225529	-0.182031	-0.0314367	-0.0242433	0.937121	0.949395	0.930172	0.943956	no hit	no hit	no hit	no hit
MDH2	P40926	Malate dehydrogenase, mitochondrial OS=Homo sapiens GN=MDH2 PE=1 SV=3	15	stability	0.112331	-0.0544529	-0.2449	-0.132624	0.167564	-0.0871223	0.430726	0.882159	0.736846	0.818234	0.704763	no hit	no hit	no hit	no hit
COL6A2	P12110	Collagen alpha-2(VI) chain OS=Homo sapiens GN=COL6A2 PE=1 SV=4	11	abundance	0.112343	-0.0251909	0.292004	-0.038875	0.32437	-0.0425106	-0.111163	0.943646	0.914376	0.906754	0.921844	no hit	no hit	no hit	no hit
PCYOX1L	Q8NBM8	Prenylcysteine oxidase-like OS=Homo sapiens GN=PCYOX1L PE=1 SV=2	11	stability	0.112672	-0.0553474	-0.0480649	-0.0426323	-0.000414998	-0.0373559	0.0374093	0.880344	0.9065	0.91758	0.903391	no hit	no hit	no hit	no hit
DHRS13	Q6UX07	Dehydrogenase/reductase SDR family member 13 OS=Homo sapiens GN=DHRS13 PE=2 SV=1	6	stability	0.113119	-0.0459979	0.038809	-0.0413072	-0.117196	-0.047676	0.20823	0.899502	0.90927	0.896033	0.857934	no hit	no hit	no hit	no hit
COG4	A0A0A0MS45|J3KNI1|Q9H9E3	Conserved oligomeric Golgi complex subunit 4 OS=Homo sapiens GN=COG4 PE=1 SV=1|Conserved oligomeric Golgi complex subunit 4 OS=Homo sapiens GN=COG4 PE=1 SV=3	7	stability	0.113247	-0.0454115	0.090291	-0.0545785	0.054554	-0.0408761	-0.0451698	0.900717	0.881904	0.910173	0.898756	no hit	no hit	no hit	no hit
UFSP2	D6RA67|D6RGX2|Q9NUQ7	Ufm1-specific protease 2 (Fragment) OS=Homo sapiens GN=UFSP2 PE=1 SV=1|Ufm1-specific protease 2 OS=Homo sapiens GN=UFSP2 PE=1 SV=1|Ufm1-specific protease 2 OS=Homo sapiens GN=UFSP2 PE=1 SV=3	6	stability	0.113252	-0.0449439	0.216975	-0.0700151	0.255895	-0.0547896	-0.042044	0.901688	0.851108	0.881476	0.904462	no hit	no hit	no hit	no hit
RPS15A	I3L3P7|P62244	40S ribosomal protein S15a OS=Homo sapiens GN=RPS15A PE=1 SV=1|40S ribosomal protein S15a OS=Homo sapiens GN=RPS15A PE=1 SV=2	12	stability	0.113507	-0.0401218	-0.0356172	-0.0393866	0.530981	-0.06624	1.16932	0.911755	0.9133	0.858539	0.0276804	no hit	no hit	no hit	no hit
PTAR1	Q7Z6K3|X6R9N0	Protein prenyltransferase alpha subunit repeat-containing protein 1 OS=Homo sapiens GN=PTAR1 PE=1 SV=1|Protein prenyltransferase alpha subunit repeat-containing protein 1 OS=Homo sapiens GN=PTAR1 PE=1 SV=2	10	stability	0.113587	-0.0496519	-1.07146	-1.46744	0.0514315	-0.0434191	0.357502	0.891966	0.0340844	0.904859	0.673758	no hit	no hit	no hit	no hit
LRBA	E9PEM5|P50851	Lipopolysaccharide-responsive and beige-like anchor protein OS=Homo sapiens GN=LRBA PE=1 SV=1|Lipopolysaccharide-responsive and beige-like anchor protein OS=Homo sapiens GN=LRBA PE=1 SV=4	9	stability	0.113607	-0.0493722	0.0251828	-0.040295	-0.0462203	-0.0421862	-0.0503527	0.89254	0.911392	0.907431	0.904529	no hit	no hit	no hit	no hit
ERGIC3	H0Y5K5|H0Y621|Q9Y282	Endoplasmic reticulum-Golgi intermediate compartment protein 3 (Fragment) OS=Homo sapiens GN=ERGIC3 PE=1 SV=1|Endoplasmic reticulum-Golgi intermediate compartment protein 3 OS=Homo sapiens GN=ERGIC3 PE=1 SV=1	14	abundance	0.113947	-0.0265791	-0.0566065	-0.026608	-0.402009	-0.0647242	-0.068793	0.940634	0.940572	0.861541	0.929271	no hit	no hit	no hit	no hit
TRAPPC8	J3KSL8|J3QQJ5|J3QR00|Q9Y2L5	Trafficking protein particle complex subunit 8 (Fragment) OS=Homo sapiens GN=TRAPPC8 PE=1 SV=1|Trafficking protein particle complex subunit 8 OS=Homo sapiens GN=TRAPPC8 PE=1 SV=1|Trafficking protein particle complex subunit 8 OS=Homo sapiens GN=TRAPPC8 PE=1 SV=2	8	abundance	0.1141	-0.0266398	-0.0109568	-0.023213	-0.0102321	-0.0227078	0.0610043	0.940503	0.947953	0.949057	0.930191	no hit	no hit	no hit	no hit
UHRF1BP1	Q6BDS2	UHRF1-binding protein 1 OS=Homo sapiens GN=UHRF1BP1 PE=1 SV=1	12	abundance	0.114203	-0.027382	0.156732	-0.0432215	0.567421	-0.163186	-0.0814539	0.938897	0.905271	0.686774	0.924725	no hit	no hit	no hit	no hit
POLR3E	A0A0C4DH01|Q9NVU0	DNA-directed RNA polymerase III subunit RPC5 OS=Homo sapiens GN=POLR3E PE=1 SV=1	6	stability	0.114256	-0.0464636	0.0917068	-0.050266	-0.0165238	-0.0384807	-0.021893	0.898538	0.890705	0.915207	0.911078	no hit	no hit	no hit	no hit
KCTD3	Q9Y597	BTB/POZ domain-containing protein KCTD3 OS=Homo sapiens GN=KCTD3 PE=1 SV=2	15	stability	0.11431	-0.0491697	-1.02767	-5.0528	-0.231869	-0.111078	0.477301	0.892956	8.85526e-06	0.774323	0.691458	no hit	no hit	no hit	no hit
PLIN3	O60664	Perilipin-3 OS=Homo sapiens GN=PLIN3 PE=1 SV=3	15	abundance	0.114351	-0.0273102	-0.0436936	-0.0267523	0.143445	-0.0320878	-0.000171168	0.939052	0.94026	0.928779	0.949858	no hit	no hit	no hit	no hit
RNF13	O43567	E3 ubiquitin-protein ligase RNF13 OS=Homo sapiens GN=RNF13 PE=1 SV=1	11	stability	0.114376	-0.0406692	-0.876871	-4.46727	-0.186214	-0.0628682	-0.13523	0.910607	3.40984e-05	0.865231	0.831029	no hit	no hit	no hit	no hit
TARSL2	A2RTX5|B7ZLP8	Probable threonine--tRNA ligase 2, cytoplasmic OS=Homo sapiens GN=TARSL2 PE=1 SV=1	8	abundance	0.11457	-0.028471	-0.0339716	-0.0243794	-0.0817659	-0.0268911	0.0154264	0.936546	0.945411	0.939959	0.946335	no hit	no hit	no hit	no hit
NUP214	A0A0A0MSW3|P35658	Nuclear pore complex protein Nup214 OS=Homo sapiens GN=NUP214 PE=1 SV=1|Nuclear pore complex protein Nup214 OS=Homo sapiens GN=NUP214 PE=1 SV=2	13	stability	0.114744	-0.0506466	-0.305886	-0.291181	-0.157944	-0.0792031	-0.208505	0.889925	0.511469	0.833291	0.864995	no hit	no hit	no hit	no hit
SYAP1	Q96A49	Synapse-associated protein 1 OS=Homo sapiens GN=SYAP1 PE=1 SV=1	13	abundance	0.114803	-0.0272005	-0.0167329	-0.0230159	-0.406961	-0.0393423	-0.0638083	0.93929	0.948384	0.913393	0.938529	no hit	no hit	no hit	no hit
TAP1	Q03518	Antigen peptide transporter 1 OS=Homo sapiens GN=TAP1 PE=1 SV=2	7	stability	0.115067	-0.0487032	0.0738739	-0.0508383	0.078133	-0.044906	0.0492707	0.893916	0.889532	0.901766	0.897122	no hit	no hit	no hit	no hit
LIG3	P49916	DNA ligase 3 OS=Homo sapiens GN=LIG3 PE=1 SV=2	6	stability	0.115399	-0.0461343	0.102648	-0.054473	0.214588	-0.0568683	0.0519301	0.899219	0.882119	0.877267	0.899923	no hit	no hit	no hit	no hit
HMGN5	P82970|Q5JSK6|Q5JSK9|Q5JSL0	High mobility group nucleosome-binding domain-containing protein 5 (Fragment) OS=Homo sapiens GN=HMGN5 PE=1 SV=1|High mobility group nucleosome-binding domain-containing protein 5 OS=Homo sapiens GN=HMGN5 PE=1 SV=1	15	stability	0.115458	-0.0407557	0.165083	-0.052957	0.590878	-0.176898	-0.263228	0.910425	0.885203	0.665429	0.850227	no hit	no hit	no hit	no hit
GEMIN5	Q8TEQ6	Gem-associated protein 5 OS=Homo sapiens GN=GEMIN5 PE=1 SV=3	9	stability	0.115566	-0.0484059	-0.236771	-0.135369	-0.107018	-0.0512064	-0.0189424	0.894528	0.732203	0.888779	0.909711	no hit	no hit	no hit	no hit
YARS2	Q9Y2Z4	Tyrosine--tRNA ligase, mitochondrial OS=Homo sapiens GN=YARS2 PE=1 SV=2	9	stability	0.115584	-0.042083	-0.0887384	-0.0527282	-0.155405	-0.0449061	-0.0230479	0.907647	0.88567	0.901766	0.907117	no hit	no hit	no hit	no hit
PTPN12	Q05209	Tyrosine-protein phosphatase non-receptor type 12 OS=Homo sapiens GN=PTPN12 PE=1 SV=3	9	abundance	0.115735	-0.0285614	-0.0547034	-0.0283956	0.33129	-0.0597606	0.0174261	0.936351	0.936708	0.871444	0.947181	no hit	no hit	no hit	no hit
MAPK7	Q13164	Mitogen-activated protein kinase 7 OS=Homo sapiens GN=MAPK7 PE=1 SV=2	8	abundance	0.115927	-0.0261966	0.239137	-0.0478673	0.496156	-0.0465458	0.189493	0.941463	0.895638	0.898368	0.871484	no hit	no hit	no hit	no hit
STAT2	B4DLC8|P52630	Signal transducer and activator of transcription 2 OS=Homo sapiens GN=STAT2 PE=1 SV=1	6	stability	0.115939	-0.045099	0.17014	-0.0738473	0.0199977	-0.0386765	-0.0141792	0.901366	0.843631	0.914794	0.913832	no hit	no hit	no hit	no hit
NUP54	Q7Z3B4	Nucleoporin p54 OS=Homo sapiens GN=NUP54 PE=1 SV=2	9	abundance	0.115967	-0.0264938	-1.34916	-4.45372	-1.49549	-0.662948	-0.0403786	0.940819	3.5179e-05	0.217296	0.942903	no hit	no hit	no hit	no hit
NFX1	Q12986	Transcriptional repressor NF-X1 OS=Homo sapiens GN=NFX1 PE=1 SV=2	6	stability	0.116346	-0.0460279	9.34462e-05	-0.037323	0.00677876	-0.0377259	-0.0107078	0.89944	0.91765	0.916799	0.914917	no hit	no hit	no hit	no hit
TOP3A	Q13472	DNA topoisomerase 3-alpha OS=Homo sapiens GN=TOP3A PE=1 SV=1	6	stability	0.116373	-0.0463855	0.389868	-0.0979266	0.0891281	-0.0447019	-0.174049	0.898699	0.79813	0.90219	0.873567	no hit	no hit	no hit	no hit
ARL3	P36405	ADP-ribosylation factor-like protein 3 OS=Homo sapiens GN=ARL3 PE=1 SV=2	15	abundance	0.116553	-0.0284637	0.216736	-0.057995	0.162351	-0.0323189	-0.0722138	0.936562	0.874994	0.928284	0.931206	no hit	no hit	no hit	no hit
TMEM11	P17152	Transmembrane protein 11, mitochondrial OS=Homo sapiens GN=TMEM11 PE=1 SV=1	12	stability	0.116574	-0.0543934	0.132103	-0.0546901	0.452036	-0.277017	-0.234801	0.88228	0.881678	0.528424	0.816203	no hit	no hit	no hit	no hit
RPS6KA5	A0A0A0MQV2|O75582	Ribosomal protein S6 kinase alpha-5 OS=Homo sapiens GN=RPS6KA5 PE=1 SV=1|Ribosomal protein S6 kinase OS=Homo sapiens GN=RPS6KA5 PE=1 SV=1	6	abundance	0.116637	-0.0241201	0.0214727	-0.0240296	0.20376	-0.0276556	-0.00265285	0.945976	0.946173	0.938306	0.94944	no hit	no hit	no hit	no hit
SEPT2	B5MCX3|Q15019	Septin-2 OS=Homo sapiens GN=SEPT2 PE=1 SV=1	15	abundance	0.116916	-0.0268642	0.0139418	-0.0234472	0.104578	-0.0276309	-0.150289	0.940017	0.947442	0.938359	0.909829	no hit	no hit	no hit	no hit
HMMR	O75330	Hyaluronan mediated motility receptor OS=Homo sapiens GN=HMMR PE=1 SV=2	7	stability	0.117121	-0.0486609	0.0068072	-0.0382437	0.135931	-0.0510493	-0.0406017	0.894003	0.915707	0.8891	0.901392	no hit	no hit	no hit	no hit
PSMC5	J3KRP2|J3QLH6|J3QSA9|P62195	26S protease regulatory subunit 8 (Fragment) OS=Homo sapiens GN=PSMC5 PE=1 SV=1|26S protease regulatory subunit 8 OS=Homo sapiens GN=PSMC5 PE=1 SV=1	14	abundance	0.117184	-0.0281033	0.0942391	-0.033401	0.214346	-0.039166	-0.0150016	0.937339	0.925975	0.913764	0.946577	no hit	no hit	no hit	no hit
ARHGEF18	Q6ZSZ5	Rho guanine nucleotide exchange factor 18 OS=Homo sapiens GN=ARHGEF18 PE=1 SV=3	6	stability	0.117214	-0.0461821	0.169263	-0.0745838	-0.172261	-0.0542706	0.0557408	0.89912	0.842202	0.88253	0.90387	no hit	no hit	no hit	no hit
STX7	O15400	Syntaxin-7 OS=Homo sapiens GN=STX7 PE=1 SV=4	15	abundance	0.117339	-0.0252709	0.198974	-0.0632374	-0.332083	-0.049402	-0.211503	0.943472	0.864495	0.892479	0.909497	no hit	no hit	no hit	no hit
MORF4L1	B3KTM8|H0YMJ0|Q9UBU8	Mortality factor 4-like protein 1 (Fragment) OS=Homo sapiens GN=MORF4L1 PE=1 SV=1|Mortality factor 4-like protein 1 OS=Homo sapiens GN=MORF4L1 PE=1 SV=1|Mortality factor 4-like protein 1 OS=Homo sapiens GN=MORF4L1 PE=1 SV=2	8	stability	0.117414	-0.0469097	0.022617	-0.039812	0.755483	-0.520399	0.002941	0.897615	0.912406	0.301718	0.916627	no hit	no hit	no hit	no hit
TP53BP2	Q13625	Apoptosis-stimulating of p53 protein 2 OS=Homo sapiens GN=TP53BP2 PE=1 SV=2	7	stability	0.117595	-0.0489628	0.0415386	-0.0440746	0.0785754	-0.045035	-0.0391432	0.893382	0.903494	0.901498	0.902276	no hit	no hit	no hit	no hit
PHB	C9JW96|P35232	Prohibitin (Fragment) OS=Homo sapiens GN=PHB PE=1 SV=2|Prohibitin OS=Homo sapiens GN=PHB PE=1 SV=1	15	abundance	0.117596	-0.0288362	-0.0332848	-0.0257357	-0.083888	-0.0272752	0.0304332	0.935759	0.942463	0.939128	0.94301	no hit	no hit	no hit	no hit
THUMPD1	H3BNW0|Q9NXG2	THUMP domain-containing protein 1 OS=Homo sapiens GN=THUMPD1 PE=1 SV=1|THUMP domain-containing protein 1 OS=Homo sapiens GN=THUMPD1 PE=1 SV=2	14	abundance	0.117657	-0.0278812	0.180315	-0.0467714	-0.0257443	-0.0233198	-0.125632	0.937819	0.897901	0.94772	0.915216	no hit	no hit	no hit	no hit
MGME1	Q9BQP7	Mitochondrial genome maintenance exonuclease 1 OS=Homo sapiens GN=MGME1 PE=1 SV=1	12	stability	0.117665	-0.0503361	0.0728162	-0.0620149	-0.137726	-0.052382	0.0701264	0.890561	0.866932	0.886376	0.870149	no hit	no hit	no hit	no hit
ARFGAP1	E5RHH7|E5RHT6|F8VWH9|F8W1U7|Q8N6T3	ADP-ribosylation factor GTPase-activating protein 1 (Fragment) OS=Homo sapiens GN=ARFGAP1 PE=1 SV=1|ADP-ribosylation factor GTPase-activating protein 1 (Fragment) OS=Homo sapiens GN=ARFGAP1 PE=1 SV=2|ADP-ribosylation factor GTPase-activating protein 1 OS=Homo sapiens GN=ARFGAP1 PE=1 SV=1|ADP-ribosylation factor GTPase-activating protein 1 OS=Homo sapiens GN=ARFGAP1 PE=1 SV=2	10	stability	0.118035	-0.0518033	0.22727	-0.0738738	0.311483	-0.0605326	0.0524291	0.887558	0.84358	0.869896	0.885363	no hit	no hit	no hit	no hit
RASA1	E9PGC0|P20936	Ras GTPase-activating protein 1 OS=Homo sapiens GN=RASA1 PE=1 SV=1|Ras GTPase-activating protein 1 OS=Homo sapiens GN=RASA1 PE=1 SV=1	6	stability	0.118045	-0.0460218	0.00903605	-0.0384172	0.0417555	-0.0401766	0.00126534	0.899452	0.915341	0.91164	0.917321	no hit	no hit	no hit	no hit
DLAT	P10515	Dihydrolipoyllysine-residue acetyltransferase component of pyruvate dehydrogenase complex, mitochondrial OS=Homo sapiens GN=DLAT PE=1 SV=3	12	abundance	0.118131	-0.0288707	0.0704813	-0.0294829	0.0928323	-0.0271177	0.0294792	0.935684	0.934366	0.939469	0.942493	no hit	no hit	no hit	no hit
TDP2	O95551|X6R5A3	TRAF and TNF receptor associated protein, isoform CRA_b OS=Homo sapiens GN=TDP2 PE=1 SV=1|Tyrosyl-DNA phosphodiesterase 2 OS=Homo sapiens GN=TDP2 PE=1 SV=1	7	stability	0.118136	-0.0483816	0.256673	-0.121233	-0.0324384	-0.0401622	0.00777917	0.894578	0.756427	0.91167	0.915381	no hit	no hit	no hit	no hit
POFUT2	Q9Y2G5	GDP-fucose protein O-fucosyltransferase 2 OS=Homo sapiens GN=POFUT2 PE=1 SV=3	11	abundance	0.118379	-0.0287176	-0.136381	-0.0367126	0.595846	-0.109984	0.0291761	0.936014	0.91894	0.776277	0.942631	no hit	no hit	no hit	no hit
MAPKAPK3	C9J8E1|Q16644	MAP kinase-activated protein kinase 3 (Fragment) OS=Homo sapiens GN=MAPKAPK3 PE=1 SV=1|MAP kinase-activated protein kinase 3 OS=Homo sapiens GN=MAPKAPK3 PE=1 SV=1	6	abundance	0.118401	-0.0250802	0.251139	-0.0606892	0.961983	-0.0817722	-0.163018	0.943887	0.869583	0.828377	0.896516	no hit	no hit	no hit	no hit
ETNK1	H0YH69|Q9HBU6	Ethanolamine kinase 1 (Fragment) OS=Homo sapiens GN=ETNK1 PE=1 SV=1|Ethanolamine kinase 1 OS=Homo sapiens GN=ETNK1 PE=1 SV=1	6	stability	0.118767	-0.0426633	-0.0524973	-0.0421236	-0.156251	-0.0450045	-0.0825493	0.906435	0.907562	0.901562	0.894868	no hit	no hit	no hit	no hit
VARS2	A0A0A0MTG1|A0A0G2JIA5|A0A0G2JL52|B4E0K6|B7ZL25|Q5ST30	Valine--tRNA ligase, mitochondrial OS=Homo sapiens GN=VARS2 PE=1 SV=1|Valine--tRNA ligase, mitochondrial OS=Homo sapiens GN=VARS2 PE=1 SV=2|VARS2 protein OS=Homo sapiens GN=VARS2 PE=1 SV=1	9	abundance	0.119085	-0.0278412	0.161387	-0.041425	0.330457	-0.0468088	0.243693	0.937905	0.909023	0.897824	0.789755	no hit	no hit	no hit	no hit
CFAP36	B5MCA1|Q96G28	Cilia- and flagella-associated protein 36 OS=Homo sapiens GN=CFAP36 PE=1 SV=1|Cilia- and flagella-associated protein 36 OS=Homo sapiens GN=CFAP36 PE=1 SV=2	7	stability	0.119151	-0.0487488	0.162418	-0.0725219	0.44202	-0.10268	-0.0757732	0.893822	0.84621	0.789442	0.882939	no hit	no hit	no hit	no hit
TTC39C	Q8N584	Tetratricopeptide repeat protein 39C OS=Homo sapiens GN=TTC39C PE=2 SV=2	9	stability	0.119376	-0.0426107	-0.260489	-0.0898963	-0.0353887	-0.0394596	-0.28927	0.906545	0.813025	0.913146	0.768818	no hit	no hit	no hit	no hit
ATP6V1F	Q16864	V-type proton ATPase subunit F OS=Homo sapiens GN=ATP6V1F PE=1 SV=2	13	abundance	0.119715	-0.0258246	0.112653	-0.0351885	-0.0174223	-0.0227705	-0.0293429	0.94227	0.922171	0.94892	0.944906	no hit	no hit	no hit	no hit
COMMD1	Q8N668	COMM domain-containing protein 1 OS=Homo sapiens GN=COMMD1 PE=1 SV=1	9	stability	0.119724	-0.0445792	0.0293952	-0.0420793	-1.12334	-0.428174	-0.594473	0.902445	0.907655	0.373101	0.0107437	no hit	no hit	no hit	no hit
MANEA	Q5SRI9	Glycoprotein endo-alpha-1,2-mannosidase OS=Homo sapiens GN=MANEA PE=1 SV=1	11	stability	0.11977	-0.0465547	-0.324209	-0.382179	0.00425517	-0.0378659	0.788353	0.898349	0.414783	0.916503	7.72521e-06	no hit	no hit	no hit	no hit
TMEM41B	E9PJ42|Q5BJD5	Transmembrane protein 41B OS=Homo sapiens GN=TMEM41B PE=1 SV=1	8	abundance	0.119942	-0.0263177	-0.44899	-0.127703	0.192454	-0.0310714	0.15885	0.941201	0.745242	0.930955	0.933146	no hit	no hit	no hit	no hit
CA2	P00918	Carbonic anhydrase 2 OS=Homo sapiens GN=CA2 PE=1 SV=2	13	abundance	0.120174	-0.0274747	0.0316975	-0.024929	-0.00456698	-0.0225354	0.0232057	0.938697	0.944215	0.949434	0.945317	no hit	no hit	no hit	no hit
ERLIN1	B0QZ43|O75477	Erlin-1 (Fragment) OS=Homo sapiens GN=ERLIN1 PE=1 SV=1|Erlin-1 OS=Homo sapiens GN=ERLIN1 PE=1 SV=1	13	abundance	0.120431	-0.0291227	-0.0488202	-0.0276393	-0.136733	-0.0309718	-0.0802164	0.935142	0.938341	0.931168	0.919819	no hit	no hit	no hit	no hit
TRIOBP	Q9H2D6	TRIO and F-actin-binding protein OS=Homo sapiens GN=TRIOBP PE=1 SV=3	9	stability	0.120517	-0.0475388	0.621928	-2.21621	0.103619	-0.0452966	0.0205417	0.896316	0.00607844	0.900956	0.91247	no hit	no hit	no hit	no hit
SCAMP1	O15126	Secretory carrier-associated membrane protein 1 OS=Homo sapiens GN=SCAMP1 PE=1 SV=2	15	abundance	0.120611	-0.028884	0.136426	-0.0423116	-0.058604	-0.0256025	0.0675313	0.935655	0.907169	0.942752	0.930463	no hit	no hit	no hit	no hit
ZNF384	Q8TF68	Zinc finger protein 384 OS=Homo sapiens GN=ZNF384 PE=1 SV=2	11	stability	0.120615	-0.03946	0.286346	-0.0805505	-0.418764	-0.0436297	0.187277	0.913145	0.83071	0.90442	0.823455	no hit	no hit	no hit	no hit
TDRD7	Q8NHU6	Tudor domain-containing protein 7 OS=Homo sapiens GN=TDRD7 PE=1 SV=2	6	stability	0.120851	-0.0455484	0.0785253	-0.0472876	0.205094	-0.0574575	-0.0199064	0.900433	0.896835	0.876077	0.911667	no hit	no hit	no hit	no hit
PUS7L	Q9H0K6	Pseudouridylate synthase 7 homolog-like protein OS=Homo sapiens GN=PUS7L PE=1 SV=1	9	stability	0.121072	-0.0528347	-0.00562104	-0.038203	0.243481	-0.0660838	0.105861	0.885453	0.915792	0.858848	0.888659	no hit	no hit	no hit	no hit
LRSAM1	Q6UWE0	E3 ubiquitin-protein ligase LRSAM1 OS=Homo sapiens GN=LRSAM1 PE=1 SV=1	9	abundance	0.12111	-0.0284776	0.0130689	-0.0233322	0.259878	-0.0441077	0.0392729	0.936531	0.947693	0.903425	0.941602	no hit	no hit	no hit	no hit
PAK4	O96013	Serine/threonine-protein kinase PAK 4 OS=Homo sapiens GN=PAK4 PE=1 SV=1	10	abundance	0.121382	-0.028876	0.223674	-0.0681475	0.00391335	-0.0225143	0.0540751	0.935673	0.854776	0.94948	0.937619	no hit	no hit	no hit	no hit
EIF3I	Q13347	Eukaryotic translation initiation factor 3 subunit I OS=Homo sapiens GN=EIF3I PE=1 SV=1	12	stability	0.121719	-0.0454046	1.63138	-3.45546	0.0825764	-0.0452348	-0.442901	0.900732	0.000350384	0.901084	0.825109	no hit	no hit	no hit	no hit
KDSR	K7ERC8|Q06136	3-ketodihydrosphingosine reductase (Fragment) OS=Homo sapiens GN=KDSR PE=1 SV=1|3-ketodihydrosphingosine reductase OS=Homo sapiens GN=KDSR PE=1 SV=1	15	stability	0.121885	-0.0396554	0.13446	-0.0483963	-0.155036	-0.0408067	0.151109	0.912735	0.894548	0.910318	0.902845	no hit	no hit	no hit	no hit
SEPT10	B5ME97|E7EW69|E7EX04|Q9P0V9	Septin-10 OS=Homo sapiens GN=SEPT10 PE=1 SV=1|Septin-10 OS=Homo sapiens GN=SEPT10 PE=1 SV=2|Septin 10, isoform CRA_c OS=Homo sapiens GN=SEPT10 PE=1 SV=2	12	stability	0.122224	-0.0508323	0.096269	-0.0443414	-0.265617	-0.0747195	-0.329475	0.889544	0.902939	0.841939	0.101286	no hit	no hit	no hit	no hit
RAD51C	J3QKK3|O43502|Q7KZJ0	DNA repair protein RAD51 homolog 3 OS=Homo sapiens GN=RAD51C PE=1 SV=1	9	abundance	0.122424	-0.0265465	0.441935	-0.302926	-0.100546	-0.0283186	0.395818	0.940705	0.497822	0.936874	0.339487	no hit	no hit	no hit	no hit
PRPF18	Q99633	Pre-mRNA-splicing factor 18 OS=Homo sapiens GN=PRPF18 PE=1 SV=1	6	abundance	0.122605	-0.0288059	0.131272	-0.0353733	0.239539	-0.0391296	-0.0433089	0.935824	0.921779	0.913841	0.941895	no hit	no hit	no hit	no hit
CXADR	P78310	Coxsackievirus and adenovirus receptor OS=Homo sapiens GN=CXADR PE=1 SV=1	15	abundance	0.122631	-0.0279924	0.178333	-0.0547634	0.203142	-0.0361195	0.00187033	0.937578	0.881529	0.920196	0.949628	no hit	no hit	no hit	no hit
GAA	P10253	Lysosomal alpha-glucosidase OS=Homo sapiens GN=GAA PE=1 SV=4	15	stability	0.123048	-0.0425307	0.0359876	-0.0439503	0.162705	-0.0512139	-0.269386	0.906712	0.903753	0.888763	0.84017	no hit	no hit	no hit	no hit
SF3B3	Q15393	Splicing factor 3B subunit 3 OS=Homo sapiens GN=SF3B3 PE=1 SV=4	14	stability	0.123141	-0.0485246	0.873564	-0.282798	-0.198722	-0.0501602	-0.523767	0.894284	0.521437	0.890922	0.837464	no hit	no hit	no hit	no hit
SLAIN2	D6RIF6|Q9P270	SLAIN motif-containing protein 2 OS=Homo sapiens GN=SLAIN2 PE=1 SV=1|SLAIN motif-containing protein 2 OS=Homo sapiens GN=SLAIN2 PE=1 SV=2	15	abundance	0.123178	-0.0282	0.989948	-1.91274	0.681016	-0.077955	0.176138	0.93713	0.0122254	0.83569	0.925272	no hit	no hit	no hit	no hit
KHDRBS1	Q07666	KH domain-containing, RNA-binding, signal transduction-associated protein 1 OS=Homo sapiens GN=KHDRBS1 PE=1 SV=1	13	abundance	0.123345	-0.0291904	-0.0329692	-0.0247637	-0.0560798	-0.0253138	0.0780468	0.934996	0.944575	0.943379	0.930739	no hit	no hit	no hit	no hit
ATP5O	P48047	ATP synthase subunit O, mitochondrial OS=Homo sapiens GN=ATP5O PE=1 SV=1	15	abundance	0.123429	-0.0255947	0.264085	-0.0827948	-0.435895	-0.0401185	0.087328	0.942769	0.826428	0.911762	0.915922	no hit	no hit	no hit	no hit
METTL5	B8ZZC8|B8ZZE3|B8ZZY8|E7EMN2|F5H4E8|Q9NRN9	Methyltransferase-like protein 5 (Fragment) OS=Homo sapiens GN=METTL5 PE=1 SV=1|Methyltransferase-like protein 5 OS=Homo sapiens GN=METTL5 PE=1 SV=1|Methyltransferase-like protein 5 OS=Homo sapiens GN=METTL5 PE=1 SV=2|Methyltransferase like 5, isoform CRA_b OS=Homo sapiens GN=METTL5 PE=1 SV=1	12	stability	0.123604	-0.0411826	-0.656087	-1.06634	1.4595	-0.170682	0.886802	0.909531	0.0858337	0.675022	0.00996468	no hit	no hit	no hit	no hit
STT3B	Q8TCJ2	Dolichyl-diphosphooligosaccharide--protein glycosyltransferase subunit STT3B OS=Homo sapiens GN=STT3B PE=1 SV=1	15	abundance	0.12376	-0.0289037	-0.037537	-0.0247089	-0.24703	-0.0433415	-0.0637098	0.935613	0.944694	0.905021	0.933843	no hit	no hit	no hit	no hit
NDUFAF3	Q9BU61	NADH dehydrogenase [ubiquinone] 1 alpha subcomplex assembly factor 3 OS=Homo sapiens GN=NDUFAF3 PE=1 SV=1	12	abundance	0.123793	-0.0288905	0.171347	-0.0523957	0.130546	-0.029696	0.145946	0.935642	0.886348	0.933908	0.887368	no hit	no hit	no hit	no hit
XPNPEP1	Q5T6H7|Q9NQW7	Xaa-Pro aminopeptidase 1 OS=Homo sapiens GN=XPNPEP1 PE=1 SV=1|Xaa-Pro aminopeptidase 1 OS=Homo sapiens GN=XPNPEP1 PE=1 SV=3	12	stability	0.12427	-0.0448631	0.508433	-2.08294	0.274962	-0.0679983	-0.314393	0.901855	0.00826154	0.85507	0.727745	no hit	no hit	no hit	no hit
PARP16	Q8N5Y8	Mono [ADP-ribose] polymerase PARP16 OS=Homo sapiens GN=PARP16 PE=1 SV=2	8	abundance	0.124324	-0.0269678	0.245041	-0.0590026	-1.25747	-0.0652498	0.121078	0.939793	0.872966	0.860499	0.915987	no hit	no hit	no hit	no hit
TAB2	Q9NYJ8	TGF-beta-activated kinase 1 and MAP3K7-binding protein 2 OS=Homo sapiens GN=TAB2 PE=1 SV=1	8	stability	0.124475	-0.0443582	-0.00492158	-0.0380407	-0.1356	-0.0424645	0.0143855	0.902904	0.916135	0.90685	0.912129	no hit	no hit	no hit	no hit
FDFT1	E9PNM1|P37268	Squalene synthase OS=Homo sapiens GN=FDFT1 PE=1 SV=1	9	abundance	0.125003	-0.0253832	-0.421875	-0.194089	0.138296	-0.0274213	0.158438	0.943228	0.639603	0.938812	0.870099	no hit	no hit	no hit	no hit
MAPK14	B4E0K5|E7EX54|Q16539	Mitogen-activated protein kinase 14 (Fragment) OS=Homo sapiens GN=MAPK14 PE=1 SV=7|Mitogen-activated protein kinase 14 OS=Homo sapiens GN=MAPK14 PE=1 SV=1|Mitogen-activated protein kinase 14 OS=Homo sapiens GN=MAPK14 PE=1 SV=3	8	stability	0.125122	-0.049296	0.0239903	-0.0416185	-0.028206	-0.0397951	-0.054104	0.892697	0.908618	0.912441	0.896486	no hit	no hit	no hit	no hit
E9PSI1	E9PSI1	Uncharacterized protein OS=Homo sapiens PE=4 SV=1	9	stability	0.125162	-0.0455509	-0.476246	-0.138587	-0.138669	-0.0522489	-0.0953161	0.900428	0.726797	0.886648	0.876995	no hit	no hit	no hit	no hit
ACOT7	O00154	Cytosolic acyl coenzyme A thioester hydrolase OS=Homo sapiens GN=ACOT7 PE=1 SV=3	15	abundance	0.125745	-0.0289846	-0.25786	-0.0801009	-0.0595977	-0.0254177	-0.0609537	0.935439	0.83157	0.943153	0.931063	no hit	no hit	no hit	no hit
PNPT1	Q8TCS8	Polyribonucleotide nucleotidyltransferase 1, mitochondrial OS=Homo sapiens GN=PNPT1 PE=1 SV=2	11	abundance	0.125816	-0.0283556	0.175183	-0.0551208	-0.0484854	-0.0249113	0.0254409	0.936795	0.880804	0.944254	0.943212	no hit	no hit	no hit	no hit
MRPS23	J3QLR8|Q9Y3D9	28S ribosomal protein S23, mitochondrial OS=Homo sapiens GN=MRPS23 PE=1 SV=1|28S ribosomal protein S23, mitochondrial OS=Homo sapiens GN=MRPS23 PE=1 SV=2	9	abundance	0.126199	-0.0290701	-0.181421	-0.052491	0.154397	-0.0311267	0.034509	0.935255	0.886154	0.930836	0.942983	no hit	no hit	no hit	no hit
KCTD12	Q96CX2	BTB/POZ domain-containing protein KCTD12 OS=Homo sapiens GN=KCTD12 PE=1 SV=1	15	stability	0.126428	-0.0428086	0.12531	-0.0648911	-0.238093	-0.0694522	-0.232587	0.906132	0.86121	0.852212	0.855764	no hit	no hit	no hit	no hit
OXSM	Q9NWU1	3-oxoacyl-[acyl-carrier-protein] synthase, mitochondrial OS=Homo sapiens GN=OXSM PE=1 SV=1	14	abundance	0.126447	-0.0264785	0.584357	-0.826045	0.737586	-0.0801499	0.174889	0.940852	0.149264	0.831477	0.890457	no hit	no hit	no hit	no hit
AMPD2	H0Y360|Q01433	AMP deaminase 2 (Fragment) OS=Homo sapiens GN=AMPD2 PE=1 SV=1|AMP deaminase 2 OS=Homo sapiens GN=AMPD2 PE=1 SV=2	14	abundance	0.126462	-0.0284249	0.0529118	-0.0277208	0.482709	-0.106413	0.00152912	0.936645	0.938165	0.782685	0.949549	no hit	no hit	no hit	no hit
C20ORF27	Q9GZN8	UPF0687 protein C20orf27 OS=Homo sapiens GN=C20orf27 PE=1 SV=3	12	stability	0.126595	-0.0486475	-0.412102	-0.691627	-0.115698	-0.0468126	-0.146816	0.894031	0.20341	0.897816	0.824364	no hit	no hit	no hit	no hit
CYB5R4	A0A0A0MRM6|Q7L1T6	Cytochrome b5 reductase 4 OS=Homo sapiens GN=CYB5R4 PE=1 SV=1	10	abundance	0.126756	-0.0247517	0.360596	-0.194454	0.574556	-0.149138	-0.00573494	0.944601	0.639066	0.709352	0.9486	no hit	no hit	no hit	no hit
MFI2	P08582	Melanotransferrin OS=Homo sapiens GN=MFI2 PE=1 SV=2	13	stability	0.127032	-0.0542537	0.295844	-0.0594901	-0.510671	-0.162526	0.451037	0.882564	0.871987	0.687819	0.186939	no hit	no hit	no hit	no hit
NCDN	Q9UBB6	Neurochondrin OS=Homo sapiens GN=NCDN PE=1 SV=1	9	stability	0.127273	-0.0481503	0.449115	-0.885916	0.23907	-0.061371	-0.104645	0.895055	0.130042	0.868218	0.8638	no hit	no hit	no hit	no hit
CDC16	Q13042|Q5T8C6	Cell division cycle protein 16 homolog OS=Homo sapiens GN=CDC16 PE=1 SV=1|Cell division cycle protein 16 homolog OS=Homo sapiens GN=CDC16 PE=1 SV=2	9	abundance	0.127281	-0.0285492	-0.173989	-0.0446419	0.184389	-0.033029	-0.0819403	0.936377	0.902315	0.926768	0.921802	no hit	no hit	no hit	no hit
BZW2	B5MCH7|E7ETZ4|Q9Y6E2	Basic leucine zipper and W2 domain-containing protein 2 (Fragment) OS=Homo sapiens GN=BZW2 PE=1 SV=1|Basic leucine zipper and W2 domain-containing protein 2 OS=Homo sapiens GN=BZW2 PE=1 SV=1	9	stability	0.127292	-0.0534182	0.00718432	-0.0385689	-0.31433	-0.117074	-0.0211733	0.884264	0.915021	0.763705	0.911548	no hit	no hit	no hit	no hit
SORT1	Q99523	Sortilin OS=Homo sapiens GN=SORT1 PE=1 SV=3	15	abundance	0.127526	-0.0292127	-0.147987	-0.0416324	0.0285094	-0.023369	-0.0625264	0.934948	0.908589	0.947613	0.934424	no hit	no hit	no hit	no hit
ZNF148	Q9UQR1	Zinc finger protein 148 OS=Homo sapiens GN=ZNF148 PE=1 SV=2	12	abundance	0.127722	-0.0294372	0.378155	-0.0739792	0.205509	-0.0298052	0.140366	0.934464	0.843375	0.933673	0.918979	no hit	no hit	no hit	no hit
GNA13	Q14344	Guanine nucleotide-binding protein subunit alpha-13 OS=Homo sapiens GN=GNA13 PE=1 SV=2	12	abundance	0.127768	-0.0291388	0.10853	-0.0366602	0.158285	-0.0311001	-0.00624348	0.935107	0.919051	0.930893	0.948604	no hit	no hit	no hit	no hit
HDAC7	J3KPH8|Q8WUI4	Histone deacetylase OS=Homo sapiens GN=HDAC7 PE=1 SV=1|Histone deacetylase 7 OS=Homo sapiens GN=HDAC7 PE=1 SV=2	8	stability	0.127812	-0.0510198	0.0846294	-0.0460415	0.208827	-0.0670342	-0.0644815	0.889161	0.899412	0.85697	0.891575	no hit	no hit	no hit	no hit
CDK5RAP3	Q96JB5	CDK5 regulatory subunit-associated protein 3 OS=Homo sapiens GN=CDK5RAP3 PE=1 SV=2	10	stability	0.127966	-0.049597	0.270152	-0.171767	0.494389	-0.285349	0.150225	0.892078	0.673337	0.518383	0.801506	no hit	no hit	no hit	no hit
GAK	A0A087X1U9|O14976	Cyclin-G-associated kinase OS=Homo sapiens GN=GAK PE=1 SV=1|Cyclin-G-associated kinase OS=Homo sapiens GN=GAK PE=1 SV=2	8	abundance	0.128062	-0.0270687	-0.0970403	-0.0353315	0.049267	-0.0241724	-0.00309597	0.939575	0.921867	0.945862	0.949249	no hit	no hit	no hit	no hit
LANCL2	Q9NS86	LanC-like protein 2 OS=Homo sapiens GN=LANCL2 PE=1 SV=1	15	abundance	0.128129	-0.0245453	0.00420655	-0.0226563	0.193392	-0.0253294	-0.234223	0.94505	0.949169	0.943345	0.764572	no hit	no hit	no hit	no hit
GALE	Q14376|Q5QPP9	UDP-glucose 4-epimerase (Fragment) OS=Homo sapiens GN=GALE PE=1 SV=1|UDP-glucose 4-epimerase OS=Homo sapiens GN=GALE PE=1 SV=2	9	abundance	0.128129	-0.0295482	-0.0116302	-0.0229281	0.321032	-0.0535489	-0.206354	0.934226	0.948576	0.883998	0.876223	no hit	no hit	no hit	no hit
ME1	P48163	NADP-dependent malic enzyme OS=Homo sapiens GN=ME1 PE=1 SV=1	15	abundance	0.12819	-0.0281939	-0.0712484	-0.0305625	0.0210314	-0.0232131	-0.108078	0.937144	0.932046	0.947953	0.908678	no hit	no hit	no hit	no hit
GGA3	J3KSS7|Q9NZ52	ADP-ribosylation factor-binding protein GGA3 OS=Homo sapiens GN=GGA3 PE=1 SV=1	7	stability	0.128299	-0.0504151	0.151841	-0.0699749	-0.0264677	-0.039512	-0.0247579	0.890399	0.851187	0.913036	0.909559	no hit	no hit	no hit	no hit
LMAN2L	Q9H0V9	VIP36-like protein OS=Homo sapiens GN=LMAN2L PE=1 SV=1	12	abundance	0.128332	-0.0295329	-0.135745	-0.0340057	-0.0866671	-0.0263643	0.051966	0.934259	0.924686	0.9411	0.941575	no hit	no hit	no hit	no hit
SNX7	Q9UNH6	Sorting nexin-7 OS=Homo sapiens GN=SNX7 PE=1 SV=1	7	abundance	0.128451	-0.0279836	-0.0857845	-0.0310355	-0.235463	-0.0301506	-0.00309229	0.937597	0.931032	0.932931	0.949145	no hit	no hit	no hit	no hit
RNF220	Q5TDE7|Q5TDE8|Q5VTB9	E3 ubiquitin-protein ligase RNF220 (Fragment) OS=Homo sapiens GN=RNF220 PE=1 SV=1|E3 ubiquitin-protein ligase RNF220 OS=Homo sapiens GN=RNF220 PE=1 SV=1	6	stability	0.128799	-0.0457738	0.332615	-0.106754	-0.00753382	-0.0377652	-0.150517	0.899966	0.782071	0.916716	0.85446	no hit	no hit	no hit	no hit
VDAC2	P45880	Voltage-dependent anion-selective channel protein 2 OS=Homo sapiens GN=VDAC2 PE=1 SV=2	15	abundance	0.128879	-0.0291878	-0.145197	-0.0419671	-0.232015	-0.0422293	-0.181366	0.935001	0.907889	0.907341	0.829976	no hit	no hit	no hit	no hit
MAGED1	Q9Y5V3	Melanoma-associated antigen D1 OS=Homo sapiens GN=MAGED1 PE=1 SV=3	6	stability	0.129424	-0.0455173	0.317944	-0.103757	0.186278	-0.0516785	0.0934166	0.900498	0.787487	0.887813	0.879997	no hit	no hit	no hit	no hit
KIF3A	A0A087X011|E9PES4|J3KPF9|Q9Y496	Kinesin-like protein OS=Homo sapiens GN=KIF3A PE=1 SV=1|Kinesin-like protein OS=Homo sapiens GN=KIF3A PE=1 SV=1|Kinesin-like protein OS=Homo sapiens GN=KIF3A PE=1 SV=1|Kinesin-like protein KIF3A OS=Homo sapiens GN=KIF3A PE=1 SV=4	9	stability	0.129617	-0.051155	-0.105039	-0.0550079	0.500842	-0.102286	0.110653	0.888884	0.881033	0.790159	0.872689	no hit	no hit	no hit	no hit
CDK2	G3V5T9|P24941	Cyclin-dependent kinase 2 OS=Homo sapiens GN=CDK2 PE=1 SV=1|Cyclin-dependent kinase 2 OS=Homo sapiens GN=CDK2 PE=1 SV=2	15	abundance	0.129674	-0.027424	-0.0376325	-0.0252864	0.366553	-0.0374017	-0.108894	0.938806	0.943438	0.917484	0.901909	no hit	no hit	no hit	no hit
PPCDC	H3BQB0|H3BRQ0|Q96CD2	Phosphopantothenoylcysteine decarboxylase OS=Homo sapiens GN=PPCDC PE=1 SV=1|Phosphopantothenoylcysteine decarboxylase OS=Homo sapiens GN=PPCDC PE=1 SV=2	15	abundance	0.129862	-0.0265789	0.515023	-0.120094	0.205613	-0.0362821	-0.224892	0.940635	0.758414	0.919852	0.916228	no hit	no hit	no hit	no hit
PRKDC	P78527	DNA-dependent protein kinase catalytic subunit OS=Homo sapiens GN=PRKDC PE=1 SV=3	10	abundance	0.12989	-0.0293662	-0.0126979	-0.0231511	0.198534	-0.0347575	-0.12687	0.934617	0.948089	0.923087	0.90253	no hit	no hit	no hit	no hit
CALR	P27797	Calreticulin OS=Homo sapiens GN=CALR PE=1 SV=1	15	abundance	0.130035	-0.0297424	-0.206856	-0.06065	-0.315964	-0.0550711	0.0621951	0.933808	0.869661	0.880905	0.931029	no hit	no hit	no hit	no hit
QTRT1	Q9BXR0	Queuine tRNA-ribosyltransferase OS=Homo sapiens GN=QTRT1 PE=1 SV=3	12	abundance	0.13007	-0.02611	0.0275719	-0.0245878	0.0260826	-0.0232363	0.0388442	0.941651	0.944957	0.947903	0.942282	no hit	no hit	no hit	no hit
ERCC4	Q92889	DNA repair endonuclease XPF OS=Homo sapiens GN=ERCC4 PE=1 SV=3	7	stability	0.130204	-0.0480448	0.0994628	-0.0566478	-0.0220489	-0.039079	0.0613871	0.895272	0.877712	0.913947	0.890338	no hit	no hit	no hit	no hit
GAB1	B7Z3B9|Q13480	GRB2-associated-binding protein 1 OS=Homo sapiens GN=GAB1 PE=1 SV=1|GRB2-associated-binding protein 1 OS=Homo sapiens GN=GAB1 PE=1 SV=2	9	abundance	0.130256	-0.0271022	0.326349	-0.149832	0.403067	-0.0600325	0.386717	0.939502	0.70822	0.870898	0.547638	no hit	no hit	no hit	no hit
PAXIP1	H7BZI8|Q6ZW49	PAX-interacting protein 1 (Fragment) OS=Homo sapiens GN=PAXIP1 PE=1 SV=1|PAX-interacting protein 1 OS=Homo sapiens GN=PAXIP1 PE=1 SV=2	6	stability	0.130306	-0.0438994	0.0388059	-0.0423272	0.314346	-0.078929	-0.0662876	0.903859	0.907137	0.833818	0.896968	no hit	no hit	no hit	no hit
KPNA3	O00505	Importin subunit alpha-4 OS=Homo sapiens GN=KPNA3 PE=1 SV=2	11	abundance	0.130746	-0.0261599	-0.203389	-0.0392555	0.242203	-0.0356616	-0.182601	0.941543	0.913576	0.921167	0.842228	no hit	no hit	no hit	no hit
SCAF8	A0A0A0MT33|Q9UPN6	Protein SCAF8 OS=Homo sapiens GN=SCAF8 PE=1 SV=1	7	abundance	0.130932	-0.0258129	-0.680697	-0.058942	0.131822	-0.027131	-0.355611	0.942295	0.873088	0.93944	0.907404	no hit	no hit	no hit	no hit
TSC1	Q92574	Hamartin OS=Homo sapiens GN=TSC1 PE=1 SV=2	9	stability	0.131086	-0.0537098	0.398239	-0.786728	0.0079177	-0.0380052	0.0743695	0.88367	0.163408	0.91621	0.894904	no hit	no hit	no hit	no hit
POLR3B	Q9NW08	DNA-directed RNA polymerase III subunit RPC2 OS=Homo sapiens GN=POLR3B PE=1 SV=2	6	abundance	0.131307	-0.0297081	0.332114	-0.112989	0.535787	-0.0859165	0.0513063	0.933882	0.770923	0.820509	0.93539	no hit	no hit	no hit	no hit
WDR11	Q9BZH6	WD repeat-containing protein 11 OS=Homo sapiens GN=WDR11 PE=1 SV=1	10	stability	0.131604	-0.0566895	-0.610895	-0.174224	0.215612	-0.0638922	-0.0455669	0.877628	0.669539	0.863193	0.898789	no hit	no hit	no hit	no hit
OARD1	C9JXC3|Q9Y530	O-acetyl-ADP-ribose deacetylase 1 OS=Homo sapiens GN=OARD1 PE=1 SV=1|O-acetyl-ADP-ribose deacetylase 1 OS=Homo sapiens GN=OARD1 PE=1 SV=2	6	stability	0.131837	-0.0464713	-0.0357941	-0.0419296	-0.154427	-0.0498373	-0.00475564	0.898522	0.907968	0.891585	0.916262	no hit	no hit	no hit	no hit
RAD23A	K7ELW1|K7ENJ0|P54725	UV excision repair protein RAD23 homolog A OS=Homo sapiens GN=RAD23A PE=1 SV=1	15	stability	0.132016	-0.0655682	0.428836	-0.118518	0.169391	-0.0507985	-0.55565	0.859868	0.761171	0.889614	0.837707	no hit	no hit	no hit	no hit
CDAN1	Q8IWY9	Codanin-1 OS=Homo sapiens GN=CDAN1 PE=1 SV=4	6	stability	0.13251	-0.0475153	0.0526242	-0.0441416	0.116781	-0.0473246	0.0127051	0.896365	0.903355	0.896758	0.914054	no hit	no hit	no hit	no hit
LTA4H	B4DEH5|P09960	Leukotriene A-4 hydrolase OS=Homo sapiens GN=LTA4H PE=1 SV=1|Leukotriene A-4 hydrolase OS=Homo sapiens GN=LTA4H PE=1 SV=2	14	stability	0.13254	-0.0630434	0.850164	-5.76476	0.593622	-0.0883319	0.0125195	0.864881	1.71886e-06	0.815958	0.916433	no hit	no hit	no hit	no hit
OGDH	A0A0D9SFS3|E9PCR7|E9PDF2|Q02218	2-oxoglutarate dehydrogenase, mitochondrial OS=Homo sapiens GN=OGDH PE=1 SV=1|2-oxoglutarate dehydrogenase, mitochondrial OS=Homo sapiens GN=OGDH PE=1 SV=3	12	stability	0.132594	-0.0632682	0.0265904	-0.0406019	-0.613978	-0.122843	0.142953	0.864434	0.910748	0.753628	0.861361	no hit	no hit	no hit	no hit
YTHDF2	A0A087WXZ3|Q9Y5A9	YTH domain-containing family protein 2 OS=Homo sapiens GN=YTHDF2 PE=1 SV=1|YTH domain-containing family protein 2 OS=Homo sapiens GN=YTHDF2 PE=1 SV=2	9	abundance	0.132642	-0.0285205	-0.0827038	-0.0319854	0.0390031	-0.024162	-0.00195885	0.936439	0.928998	0.945884	0.949411	no hit	no hit	no hit	no hit
CHAC2	Q8WUX2	Putative glutathione-specific gamma-glutamylcyclotransferase 2 OS=Homo sapiens GN=CHAC2 PE=2 SV=1	10	stability	0.132823	-0.0533265	0.144404	-0.0615014	0.043933	-0.0425755	0.0672249	0.88445	0.867958	0.906618	0.893744	no hit	no hit	no hit	no hit
SEPT9	Q9UHD8	Septin-9 OS=Homo sapiens GN=SEPT9 PE=1 SV=2	12	stability	0.13316	-0.0452789	-0.078956	-0.056554	-0.233648	-0.0653087	-0.230266	0.900992	0.877902	0.860382	0.731468	no hit	no hit	no hit	no hit
HAT1	O14929	Histone acetyltransferase type B catalytic subunit OS=Homo sapiens GN=HAT1 PE=1 SV=1	9	abundance	0.133264	-0.0297307	0.122439	-0.0349235	0.128865	-0.0289583	-0.036704	0.933833	0.922734	0.935495	0.939026	no hit	no hit	no hit	no hit
STIM1	E9PNJ4|G0XQ39|Q13586	STIM1L OS=Homo sapiens GN=STIM1 PE=1 SV=1|Stromal interaction molecule 1 OS=Homo sapiens GN=STIM1 PE=1 SV=1|Stromal interaction molecule 1 OS=Homo sapiens GN=STIM1 PE=1 SV=3	11	abundance	0.13372	-0.0298696	0.163556	-0.0483165	0.286191	-0.0434859	0.263783	0.933535	0.894712	0.90472	0.728776	no hit	no hit	no hit	no hit
ZC3H11A	E9PQ61|O75152	Zinc finger CCCH domain-containing protein 11A OS=Homo sapiens GN=ZC3H11A PE=1 SV=1|Zinc finger CCCH domain-containing protein 11A OS=Homo sapiens GN=ZC3H11A PE=1 SV=3	7	stability	0.134018	-0.0497156	0.273862	-0.167369	0.238483	-0.0731817	0.0904729	0.891835	0.680192	0.844925	0.872066	no hit	no hit	no hit	no hit
IFI16	Q16666	Gamma-interferon-inducible protein 16 OS=Homo sapiens GN=IFI16 PE=1 SV=3	7	stability	0.13463	-0.0504023	0.0825204	-0.0521564	0.0722209	-0.0444463	-0.0207368	0.890426	0.886837	0.902721	0.909888	no hit	no hit	no hit	no hit
VAC14	Q08AM6	Protein VAC14 homolog OS=Homo sapiens GN=VAC14 PE=1 SV=1	12	stability	0.134636	-0.0467356	0.0618404	-0.0519918	0.0835391	-0.0439202	-0.211967	0.897975	0.887173	0.903816	0.729264	no hit	no hit	no hit	no hit
PTK7	Q13308	Inactive tyrosine-protein kinase 7 OS=Homo sapiens GN=PTK7 PE=1 SV=2	15	abundance	0.134669	-0.0298473	0.107226	-0.0342664	0.0381352	-0.0243033	-0.0663131	0.933582	0.924131	0.945577	0.933345	no hit	no hit	no hit	no hit
INPP5F	Q9Y2H2	Phosphatidylinositide phosphatase SAC2 OS=Homo sapiens GN=INPP5F PE=1 SV=3	6	abundance	0.135085	-0.0260343	0.0427461	-0.0261715	0.42516	-0.0519503	0.186361	0.941815	0.941518	0.887258	0.865647	no hit	no hit	no hit	no hit
GATB	D6REA0|O75879	Glutamyl-tRNA(Gln) amidotransferase subunit B, mitochondrial OS=Homo sapiens GN=GATB PE=1 SV=1	8	stability	0.135269	-0.0467013	0.188296	-0.0628593	0.305483	-0.0512578	0.486899	0.898046	0.865248	0.888674	0.800946	no hit	no hit	no hit	no hit
OPA1	E5KLJ5|E5KLJ9|E5KLK1|O60313	Dynamin-like 120 kDa protein, mitochondrial OS=Homo sapiens GN=OPA1 PE=1 SV=1|Dynamin-like 120 kDa protein, mitochondrial OS=Homo sapiens GN=OPA1 PE=1 SV=3	11	abundance	0.135653	-0.0294621	-0.0397972	-0.026021	0.108768	-0.028861	0.0677356	0.934411	0.941844	0.935705	0.926006	no hit	no hit	no hit	no hit
ATP8A1	Q9Y2Q0	Phospholipid-transporting ATPase IA OS=Homo sapiens GN=ATP8A1 PE=1 SV=1	12	abundance	0.13596	-0.0261651	0.527827	-0.221875	-0.093637	-0.0246542	0.42196	0.941531	0.599964	0.944813	0.874604	no hit	no hit	no hit	no hit
DNM1	A0A0D9SFB1|A0A0D9SFE4|A0A0U1RQP1|H7C5U0|Q05193	Dynamin-1 (Fragment) OS=Homo sapiens GN=DNM1 PE=1 SV=3|Dynamin-1 OS=Homo sapiens GN=DNM1 PE=1 SV=1|Dynamin-1 OS=Homo sapiens GN=DNM1 PE=1 SV=2|Dynamin-1 OS=Homo sapiens GN=DNM1 PE=4 SV=1	8	abundance	0.136243	-0.0300553	0.202341	-0.0514921	0.249798	-0.0359031	0.0299809	0.933135	0.888194	0.920655	0.942747	no hit	no hit	no hit	no hit
BIRC2	A0A087X2B2|E9PIW1|E9PMH5|Q13490	Baculoviral IAP repeat-containing protein 2 (Fragment) OS=Homo sapiens GN=BIRC2 PE=1 SV=7|Baculoviral IAP repeat-containing protein 2 OS=Homo sapiens GN=BIRC2 PE=1 SV=1|Baculoviral IAP repeat-containing protein 2 OS=Homo sapiens GN=BIRC2 PE=1 SV=2	9	stability	0.136283	-0.0487761	0.241887	-0.0719175	-0.0449015	-0.0403004	0.435144	0.893766	0.847388	0.91138	0.298032	no hit	no hit	no hit	no hit
CYP51A1	A0A0C4DFL7|Q16850	Lanosterol 14-alpha demethylase OS=Homo sapiens GN=CYP51A1 PE=1 SV=1|Lanosterol 14-alpha demethylase OS=Homo sapiens GN=CYP51A1 PE=1 SV=3	9	abundance	0.136354	-0.0295763	0.0395577	-0.0259573	0.130944	-0.0303674	-0.017188	0.934165	0.941982	0.932465	0.946598	no hit	no hit	no hit	no hit
GOT2	P00505	Aspartate aminotransferase, mitochondrial OS=Homo sapiens GN=GOT2 PE=1 SV=3	15	stability	0.136376	-0.057022	-0.451466	-0.71518	-0.131936	-0.0606078	0.207548	0.876956	0.192673	0.869745	0.83868	no hit	no hit	no hit	no hit
CNN3	Q15417	Calponin-3 OS=Homo sapiens GN=CNN3 PE=1 SV=1	15	stability	0.136521	-0.0389423	0.655951	-0.723636	-0.442944	-0.0451323	-0.342248	0.914235	0.188958	0.901296	0.871518	no hit	no hit	no hit	no hit
RAB3B	P20337	Ras-related protein Rab-3B OS=Homo sapiens GN=RAB3B PE=1 SV=2	8	stability	0.136549	-0.0495747	0.0414254	-0.0432708	1.26418	-0.596732	-0.216021	0.892124	0.905168	0.253086	0.742006	no hit	no hit	no hit	no hit
FN3KRP	Q9HA64	Ketosamine-3-kinase OS=Homo sapiens GN=FN3KRP PE=1 SV=2	15	stability	0.136575	-0.0412853	-0.340834	-0.139633	0.23601	-0.0484615	0.0955845	0.909316	0.725048	0.894414	0.879261	no hit	no hit	no hit	no hit
RRM2	P31350	Ribonucleoside-diphosphate reductase subunit M2 OS=Homo sapiens GN=RRM2 PE=1 SV=1	15	stability	0.136706	-0.0738603	-0.575927	-0.565902	-0.441452	-0.295996	-0.0102242	0.843606	0.271705	0.50583	0.915114	no hit	no hit	no hit	no hit
PPP2R5D	E9PFR3|Q14738	Serine/threonine-protein phosphatase 2A 56 kDa regulatory subunit delta isoform OS=Homo sapiens GN=PPP2R5D PE=1 SV=1	9	abundance	0.137173	-0.0300948	0.212907	-0.0743901	-0.249611	-0.0439791	-0.0265454	0.933051	0.842578	0.903693	0.94574	no hit	no hit	no hit	no hit
ENPP1	P22413	Ectonucleotide pyrophosphatase/phosphodiesterase family member 1 OS=Homo sapiens GN=ENPP1 PE=1 SV=2	15	abundance	0.137271	-0.0293781	0.257705	-0.067166	-0.0112263	-0.0228867	-0.112742	0.934592	0.85671	0.948666	0.912405	no hit	no hit	no hit	no hit
SAMD4B	A0A087WUK6|A0A087WZT0|M0QZ22|Q5PRF9	Protein Smaug homolog 2 OS=Homo sapiens GN=SAMD4B PE=1 SV=1	6	abundance	0.137331	-0.0254246	0.219947	-0.0567612	0.447922	-0.0324262	0.0728165	0.943138	0.877483	0.928055	0.92937	no hit	no hit	no hit	no hit
CALCOCO1	Q9P1Z2	Calcium-binding and coiled-coil domain-containing protein 1 OS=Homo sapiens GN=CALCOCO1 PE=1 SV=2	7	stability	0.137381	-0.0505358	0.142115	-0.0737627	0.0675498	-0.0430691	0.145924	0.890152	0.843796	0.905589	0.824089	no hit	no hit	no hit	no hit
CAT	P04040	Catalase OS=Homo sapiens GN=CAT PE=1 SV=3	15	abundance	0.137475	-0.0301377	0.200141	-0.0594337	0.0606824	-0.0256687	0.0237866	0.932958	0.8721	0.942608	0.944467	no hit	no hit	no hit	no hit
ASNA1	A0A087WXS7|K7ERW9|O43681	ATPase ASNA1 (Fragment) OS=Homo sapiens GN=ASNA1 PE=1 SV=1|ATPase ASNA1 OS=Homo sapiens GN=ASNA1 PE=1 SV=1|ATPase ASNA1 OS=Homo sapiens GN=ASNA1 PE=1 SV=2	15	abundance	0.137563	-0.0288171	-0.0827239	-0.0312667	-0.409681	-0.0397191	-0.103646	0.9358	0.930536	0.912601	0.921676	no hit	no hit	no hit	no hit
CALD1	E7EX44|E9PGZ1|Q05682	Caldesmon OS=Homo sapiens GN=CALD1 PE=1 SV=1|Caldesmon OS=Homo sapiens GN=CALD1 PE=1 SV=3	15	abundance	0.138003	-0.0296902	0.150955	-0.0387972	0.187216	-0.0337793	-0.010275	0.93392	0.91454	0.925168	0.947667	no hit	no hit	no hit	no hit
GARS	P41250	Glycine--tRNA ligase OS=Homo sapiens GN=GARS PE=1 SV=3	15	abundance	0.138536	-0.029479	0.138838	-0.0413626	0.36166	-0.0540895	-0.126854	0.934375	0.909154	0.882898	0.907729	no hit	no hit	no hit	no hit
VPS13D	Q5THJ4	Vacuolar protein sorting-associated protein 13D OS=Homo sapiens GN=VPS13D PE=1 SV=2	7	stability	0.138682	-0.0506689	0.104106	-0.0509491	-0.105731	-0.0479916	0.145762	0.889879	0.889305	0.895382	0.860378	no hit	no hit	no hit	no hit
MOCS2	E9PKT9|O96007|O96033	Molybdopterin synthase catalytic subunit OS=Homo sapiens GN=MOCS2 PE=1 SV=1|Molybdopterin synthase sulfur carrier subunit OS=Homo sapiens GN=MOCS2 PE=1 SV=1|Molybdopterin synthase sulfur carrier subunit OS=Homo sapiens GN=MOCS2 PE=1 SV=2	15	abundance	0.138751	-0.0299392	0.0898922	-0.0292322	0.191356	-0.0362461	-0.215128	0.933385	0.934906	0.919928	0.88258	no hit	no hit	no hit	no hit
KIF13A	Q9H1H9	Kinesin-like protein KIF13A OS=Homo sapiens GN=KIF13A PE=1 SV=2	8	abundance	0.138781	-0.0287002	0.00414561	-0.0226343	0.209748	-0.0327435	0.377599	0.936052	0.949218	0.927377	0.737343	no hit	no hit	no hit	no hit
ATE1	B4E107|F5GXE4|O95260	Arginyl-tRNA--protein transferase 1 OS=Homo sapiens GN=ATE1 PE=1 SV=1|Arginyl-tRNA--protein transferase 1 OS=Homo sapiens GN=ATE1 PE=1 SV=2	9	stability	0.138922	-0.0444485	0.0267573	-0.0422289	-0.0269308	-0.0389942	0.00936065	0.902717	0.907342	0.914125	0.915123	no hit	no hit	no hit	no hit
UBA3	F8W8D4|Q8TBC4	NEDD8-activating enzyme E1 catalytic subunit OS=Homo sapiens GN=UBA3 PE=1 SV=1|NEDD8-activating enzyme E1 catalytic subunit OS=Homo sapiens GN=UBA3 PE=1 SV=2	10	abundance	0.139082	-0.0280802	0.144633	-0.0464455	0.332857	-0.0511132	-0.0300016	0.937389	0.898575	0.888969	0.941309	no hit	no hit	no hit	no hit
METTL1	Q9UBP6	tRNA (guanine-N(7)-)-methyltransferase OS=Homo sapiens GN=METTL1 PE=1 SV=1	9	stability	0.13913	-0.0539997	-0.193334	-0.144223	-0.371074	-0.103399	0.0490081	0.883081	0.717427	0.788135	0.898206	no hit	no hit	no hit	no hit
PNMA2	Q9UL42	Paraneoplastic antigen Ma2 OS=Homo sapiens GN=PNMA2 PE=1 SV=2	6	abundance	0.139827	-0.0293841	0.0499386	-0.0273668	0.077705	-0.0250762	0.229701	0.934579	0.93893	0.943895	0.821684	no hit	no hit	no hit	no hit
ATRN	O75882	Attractin OS=Homo sapiens GN=ATRN PE=1 SV=2	8	stability	0.139896	-0.0543241	0.196146	-0.0780295	-0.337709	-0.0921011	-0.0517581	0.882421	0.835546	0.808908	0.890565	no hit	no hit	no hit	no hit
NARS	K7ENF0|K7EPK2|O43776	Asparagine--tRNA ligase, cytoplasmic (Fragment) OS=Homo sapiens GN=NARS PE=1 SV=1|Asparagine--tRNA ligase, cytoplasmic OS=Homo sapiens GN=NARS PE=1 SV=1	13	abundance	0.140298	-0.0268641	0.0336088	-0.0256088	0.31566	-0.0387729	-0.146339	0.940017	0.942738	0.914591	0.880425	no hit	no hit	no hit	no hit
NIF3L1	Q9GZT8	NIF3-like protein 1 OS=Homo sapiens GN=NIF3L1 PE=1 SV=2	15	abundance	0.140473	-0.0296368	0.0370721	-0.0252621	-0.110004	-0.0271188	-0.132389	0.934035	0.943491	0.939466	0.885483	no hit	no hit	no hit	no hit
CXADR	P78310	Coxsackievirus and adenovirus receptor OS=Homo sapiens GN=CXADR PE=1 SV=1	15	stability	0.140592	-0.0459259	-0.538052	-0.154159	-0.108826	-0.0453484	0.392368	0.899651	0.701198	0.900848	0.841867	no hit	no hit	no hit	no hit
VPRBP	Q9Y4B6	Protein VPRBP OS=Homo sapiens GN=VPRBP PE=1 SV=3	9	stability	0.140689	-0.050998	-0.0559216	-0.0470968	0.0649983	-0.0447476	-0.163135	0.889205	0.897229	0.902095	0.764448	no hit	no hit	no hit	no hit
ANGEL2	Q5VTE6	Protein angel homolog 2 OS=Homo sapiens GN=ANGEL2 PE=2 SV=1	6	abundance	0.140716	-0.0247289	-0.120307	-0.0358196	0.583705	-0.0889127	-0.19142	0.94465	0.920832	0.814868	0.913308	no hit	no hit	no hit	no hit
CNOT10	Q9H9A5	CCR4-NOT transcription complex subunit 10 OS=Homo sapiens GN=CNOT10 PE=1 SV=1	9	stability	0.140729	-0.0570288	0.586033	-0.323858	-0.0706746	-0.0441352	-0.202171	0.876943	0.474397	0.903368	0.811433	no hit	no hit	no hit	no hit
ANK2	E9PHW9|H0Y931|I6L894|Q01484	Ankyrin-2 (Fragment) OS=Homo sapiens GN=ANK2 PE=1 SV=1|Ankyrin-2 OS=Homo sapiens GN=ANK2 PE=1 SV=1|Ankyrin-2 OS=Homo sapiens GN=ANK2 PE=1 SV=4	9	stability	0.140793	-0.0430188	-0.193044	-0.10891	0.54432	-0.0798041	-0.372819	0.905693	0.778198	0.832139	0.683124	no hit	no hit	no hit	no hit
PDCD6	A0A024QZ42|A0A087WZ38|H0Y9X3|O75340	HCG1985580, isoform CRA_c OS=Homo sapiens GN=PDCD6 PE=1 SV=1|Programmed cell death protein 6 (Fragment) OS=Homo sapiens GN=PDCD6 PE=1 SV=1|Programmed cell death protein 6 OS=Homo sapiens GN=PDCD6 PE=1 SV=1	13	stability	0.140859	-0.0496707	-0.0606055	-0.0454294	-0.26959	-0.0636079	-0.0773558	0.891927	0.90068	0.863758	0.873343	no hit	no hit	no hit	no hit
POLR2A	A0A087WWE2|A0A0C4DGZ0|P24928	DNA-directed RNA polymerase II subunit RPB1 OS=Homo sapiens GN=POLR2A PE=1 SV=2|DNA-directed RNA polymerase OS=Homo sapiens GN=POLR2A PE=1 SV=1	15	abundance	0.1411	-0.0304453	-0.194894	-0.0389589	-0.491806	-0.0898998	-0.0455954	0.932298	0.9142	0.813018	0.941352	no hit	no hit	no hit	no hit
RNF213	A0A0A0MTC1|A0A0A0MTR7|Q63HN8	E3 ubiquitin-protein ligase RNF213 OS=Homo sapiens GN=RNF213 PE=1 SV=1|E3 ubiquitin-protein ligase RNF213 OS=Homo sapiens GN=RNF213 PE=1 SV=3	9	stability	0.141103	-0.0548903	0.137984	-0.057249	0.076734	-0.0468782	-0.03737	0.881271	0.876498	0.897681	0.911355	no hit	no hit	no hit	no hit
GOLGB1	E7EU81|Q14789	Golgin subfamily B member 1 (Fragment) OS=Homo sapiens GN=GOLGB1 PE=1 SV=1|Golgin subfamily B member 1 OS=Homo sapiens GN=GOLGB1 PE=1 SV=2	12	abundance	0.141207	-0.0291804	0.115261	-0.0365309	-0.0368468	-0.0240595	0.191744	0.935017	0.919325	0.946108	0.80349	no hit	no hit	no hit	no hit
TRIM65	Q6PJ69	Tripartite motif-containing protein 65 OS=Homo sapiens GN=TRIM65 PE=1 SV=3	6	abundance	0.141244	-0.0293989	0.31785	-0.0967463	0.541267	-0.143336	-0.102278	0.934547	0.800302	0.718892	0.923141	no hit	no hit	no hit	no hit
GPHN	F5H039|Q9NQX3	Gephyrin OS=Homo sapiens GN=GPHN PE=1 SV=1	15	stability	0.141339	-0.0555462	-0.783355	-1.59422	-0.111684	-0.0606234	-0.0327656	0.879941	0.0254553	0.869714	0.910824	no hit	no hit	no hit	no hit
FN3K	Q9H479	Fructosamine-3-kinase OS=Homo sapiens GN=FN3K PE=1 SV=1	15	abundance	0.14139	-0.0294194	0.146885	-0.0335075	0.0389048	-0.0243749	-0.00718518	0.934503	0.925747	0.945421	0.948776	no hit	no hit	no hit	no hit
SYNE1	A0A0C4DG40|E7ENN3|Q8NF91	Nesprin-1 OS=Homo sapiens GN=SYNE1 PE=1 SV=1|Nesprin-1 OS=Homo sapiens GN=SYNE1 PE=1 SV=2|Nesprin-1 OS=Homo sapiens GN=SYNE1 PE=1 SV=4	7	stability	0.141706	-0.0519728	-0.0434213	-0.0429391	0.149367	-0.0552122	-0.0999615	0.887212	0.90586	0.880618	0.878905	no hit	no hit	no hit	no hit
TMED7	A0A0A6YYA0|Q9Y3B3	Protein TMED7-TICAM2 OS=Homo sapiens GN=TMED7-TICAM2 PE=3 SV=1|Transmembrane emp24 domain-containing protein 7 OS=Homo sapiens GN=TMED7 PE=1 SV=2	15	abundance	0.14207	-0.0303475	0.200388	-0.0420574	-0.29458	-0.0523516	-0.250063	0.932508	0.907701	0.886438	0.817292	no hit	no hit	no hit	no hit
AIMP2	A8MU58|F8W950|Q13155	Aminoacyl tRNA synthase complex-interacting multifunctional protein 2 OS=Homo sapiens GN=AIMP2 PE=1 SV=1|Aminoacyl tRNA synthase complex-interacting multifunctional protein 2 OS=Homo sapiens GN=AIMP2 PE=1 SV=2	9	stability	0.142187	-0.0513122	0.541604	-0.305866	0.516587	-0.174293	0.334636	0.888562	0.494464	0.669433	0.28389	no hit	no hit	no hit	no hit
CAMK4	Q16566	Calcium/calmodulin-dependent protein kinase type IV OS=Homo sapiens GN=CAMK4 PE=1 SV=1	10	abundance	0.142374	-0.0257833	0.175699	-0.0313067	-0.303505	-0.0278206	0.2298	0.94236	0.930451	0.937949	0.870343	no hit	no hit	no hit	no hit
CHMP7	Q8WUX9	Charged multivesicular body protein 7 OS=Homo sapiens GN=CHMP7 PE=1 SV=1	6	abundance	0.14268	-0.0257128	-0.0317035	-0.0248237	0.225692	-0.0320449	0.274659	0.942513	0.944444	0.92887	0.579008	no hit	no hit	no hit	no hit
CTSZ	Q9UBR2	Cathepsin Z OS=Homo sapiens GN=CTSZ PE=1 SV=1	15	abundance	0.142713	-0.0279556	0.0643671	-0.0287932	-0.187523	-0.0334857	-0.194644	0.937658	0.935851	0.925794	0.891031	no hit	no hit	no hit	no hit
STAM	Q92783	Signal transducing adapter molecule 1 OS=Homo sapiens GN=STAM PE=1 SV=3	10	stability	0.142854	-0.0615094	-0.0298513	-0.0431829	0.0282162	-0.0406091	-0.0392253	0.867942	0.905351	0.910733	0.894677	no hit	no hit	no hit	no hit
PUS7	E7EUH7|Q96PZ0	Pseudouridylate synthase 7 homolog OS=Homo sapiens GN=PUS7 PE=1 SV=1|Pseudouridylate synthase 7 homolog OS=Homo sapiens GN=PUS7 PE=1 SV=2	11	stability	0.142937	-0.0648621	-0.0449561	-0.0452586	0.0738829	-0.0435225	0.371261	0.861267	0.901035	0.904644	0.804765	no hit	no hit	no hit	no hit
UCHL3	A0A087WTB8|P15374|Q5TBK7	Ubiquitin carboxyl-terminal hydrolase isozyme L3 (Fragment) OS=Homo sapiens GN=UCHL3 PE=1 SV=1|Ubiquitin carboxyl-terminal hydrolase isozyme L3 OS=Homo sapiens GN=UCHL3 PE=1 SV=1|Ubiquitin carboxyl-terminal hydrolase OS=Homo sapiens GN=UCHL3 PE=1 SV=1	12	abundance	0.142995	-0.0287273	-0.0671991	-0.027423	0.085355	-0.0263083	0.171643	0.935993	0.938809	0.941221	0.901117	no hit	no hit	no hit	no hit
SHROOM2	Q13796	Protein Shroom2 OS=Homo sapiens GN=SHROOM2 PE=1 SV=1	6	stability	0.143099	-0.0492042	-0.0142776	-0.0385851	0.0741279	-0.0432498	-0.0761089	0.892886	0.914987	0.905212	0.889958	no hit	no hit	no hit	no hit
CTH	P32929	Cystathionine gamma-lyase OS=Homo sapiens GN=CTH PE=1 SV=3	14	stability	0.143568	-0.0468259	-0.639953	-3.61911	-0.472705	-0.215492	-0.257088	0.897789	0.000240373	0.608847	0.632565	no hit	no hit	no hit	no hit
IFT81	H0YHE2|Q8WYA0	Intraflagellar transport protein 81 homolog (Fragment) OS=Homo sapiens GN=IFT81 PE=1 SV=1|Intraflagellar transport protein 81 homolog OS=Homo sapiens GN=IFT81 PE=1 SV=1	6	abundance	0.143637	-0.0302791	-0.196482	-0.0344829	-0.0960566	-0.0277059	-0.206684	0.932655	0.923671	0.938197	0.821757	no hit	no hit	no hit	no hit
MED4	Q5T911|Q9NPJ6	Mediator of RNA polymerase II transcription subunit 4 (Fragment) OS=Homo sapiens GN=MED4 PE=1 SV=1|Mediator of RNA polymerase II transcription subunit 4 OS=Homo sapiens GN=MED4 PE=1 SV=1	8	stability	0.143642	-0.0483378	0.00565139	-0.0379252	-0.139602	-0.0531675	0.129307	0.894669	0.916378	0.884774	0.815989	no hit	no hit	no hit	no hit
LRRFIP2	Q9Y608	Leucine-rich repeat flightless-interacting protein 2 OS=Homo sapiens GN=LRRFIP2 PE=1 SV=1	15	abundance	0.143677	-0.0275373	0.502602	-0.164359	0.512808	-0.0920023	-0.149161	0.938561	0.684921	0.809092	0.913983	no hit	no hit	no hit	no hit
CD151	E9PMR4|P48509	CD151 antigen OS=Homo sapiens GN=CD151 PE=1 SV=3|Tetraspanin OS=Homo sapiens GN=CD151 PE=1 SV=1	15	abundance	0.144025	-0.0294038	-0.15192	-0.0428386	-0.12329	-0.0297359	-0.162545	0.934536	0.906069	0.933822	0.871203	no hit	no hit	no hit	no hit
DEGS1	O15121	Sphingolipid delta(4)-desaturase DES1 OS=Homo sapiens GN=DEGS1 PE=1 SV=1	13	stability	0.144044	-0.0514329	-0.502412	-0.239522	-0.110999	-0.0497634	0.113338	0.888315	0.576074	0.891737	0.887589	no hit	no hit	no hit	no hit
CHEK2	O96017	Serine/threonine-protein kinase Chk2 OS=Homo sapiens GN=CHEK2 PE=1 SV=1	9	stability	0.144237	-0.0574013	0.0353067	-0.0414909	0.254196	-0.081467	-0.140749	0.876191	0.908885	0.828959	0.849314	no hit	no hit	no hit	no hit
CETN3	E5RFM2|E5RH67|E5RJF8|E5RK82|H0YBL5|O15182	Centrin-3 (Fragment) OS=Homo sapiens GN=CETN3 PE=1 SV=1|Centrin-3 OS=Homo sapiens GN=CETN3 PE=1 SV=1|Centrin-3 OS=Homo sapiens GN=CETN3 PE=1 SV=2	13	abundance	0.144251	-0.0286618	-0.2342	-0.0876875	0.23953	-0.0390358	-0.14331	0.936134	0.81717	0.914038	0.885105	no hit	no hit	no hit	no hit
TRAF2	Q12933	TNF receptor-associated factor 2 OS=Homo sapiens GN=TRAF2 PE=1 SV=2	10	stability	0.144288	-0.0481554	-0.104766	-0.0638601	0.244578	-0.0619128	-0.00405803	0.895044	0.863257	0.867136	0.916284	no hit	no hit	no hit	no hit
CRAT	P43155	Carnitine O-acetyltransferase OS=Homo sapiens GN=CRAT PE=1 SV=5	9	stability	0.144867	-0.043831	0.0822416	-0.0528303	-0.185335	-0.0497809	0.0441456	0.904001	0.885461	0.891701	0.901427	no hit	no hit	no hit	no hit
PPP6R2	O75170|T1ECW5	Serine/threonine-protein phosphatase 6 regulatory subunit 2 (Fragment) OS=Homo sapiens GN=PPP6R2 PE=1 SV=1|Serine/threonine-protein phosphatase 6 regulatory subunit 2 OS=Homo sapiens GN=PPP6R2 PE=1 SV=2	11	stability	0.145049	-0.0480848	0.00675139	-0.0385676	-0.0593531	-0.0428589	0.17084	0.89519	0.915024	0.906027	0.869284	no hit	no hit	no hit	no hit
FNBP1L	Q5T0N5|S4R347	Formin-binding protein 1-like OS=Homo sapiens GN=FNBP1L PE=1 SV=1|Formin-binding protein 1-like OS=Homo sapiens GN=FNBP1L PE=1 SV=3	9	abundance	0.145093	-0.0285633	-0.0388726	-0.026085	-0.151178	-0.0267711	0.0472599	0.936347	0.941705	0.940219	0.939327	no hit	no hit	no hit	no hit
HOMER2	Q9NSB8	Homer protein homolog 2 OS=Homo sapiens GN=HOMER2 PE=1 SV=1	6	abundance	0.145297	-0.0300398	0.509045	-0.357675	0.312021	-0.0523993	0.207038	0.933169	0.438859	0.886341	0.842334	no hit	no hit	no hit	no hit
MAPRE3	Q9UPY8	Microtubule-associated protein RP/EB family member 3 OS=Homo sapiens GN=MAPRE3 PE=1 SV=1	9	stability	0.145791	-0.0582449	0.175504	-0.0743251	-0.205658	-0.0663293	-0.105367	0.87449	0.842704	0.858362	0.871444	no hit	no hit	no hit	no hit
CLIP1	J3KP58|P30622	CAP-Gly domain-containing linker protein 1 OS=Homo sapiens GN=CLIP1 PE=1 SV=2	15	abundance	0.145796	-0.0307427	0.117876	-0.035418	0.422928	-0.0755968	0.023857	0.93166	0.921684	0.84024	0.943632	no hit	no hit	no hit	no hit
RPS10	P46783|S4R435	40S ribosomal protein S10 OS=Homo sapiens GN=RPS10 PE=1 SV=1|Protein RPS10-NUDT3 (Fragment) OS=Homo sapiens GN=RPS10-NUDT3 PE=3 SV=1	13	stability	0.145972	-0.0602567	0.108676	-0.0478665	0.231249	-0.0518419	0.899124	0.870449	0.89564	0.887479	0.0484051	no hit	no hit	no hit	no hit
ADAM10	O14672	Disintegrin and metalloproteinase domain-containing protein 10 OS=Homo sapiens GN=ADAM10 PE=1 SV=1	13	abundance	0.14601	-0.0289792	0.325374	-0.108423	0.583885	-0.0863511	-0.0552606	0.93545	0.77907	0.819689	0.934056	no hit	no hit	no hit	no hit
GPSM1	A0A0A0MRC4|A0A0A0MSK4|Q86YR5	G-protein-signaling modulator 1 (Fragment) OS=Homo sapiens GN=GPSM1 PE=1 SV=1|G-protein-signaling modulator 1 OS=Homo sapiens GN=GPSM1 PE=1 SV=1|G-protein-signaling modulator 1 OS=Homo sapiens GN=GPSM1 PE=1 SV=2	6	abundance	0.14601	-0.0307846	0.151507	-0.0440363	-0.000632295	-0.0223598	0.159658	0.93157	0.903574	0.949818	0.88661	no hit	no hit	no hit	no hit
MFGE8	F5GZN3|Q08431|X6R3G6	Lactadherin OS=Homo sapiens GN=MFGE8 PE=1 SV=1|Lactadherin OS=Homo sapiens GN=MFGE8 PE=1 SV=2	11	stability	0.146047	-0.049051	0.19543	-0.0482839	-0.700615	-0.709905	-0.656927	0.8932	0.89478	0.195027	0.672799	no hit	no hit	no hit	no hit
RMND1	A0A087WXU0|Q5SZ82|Q9NWS8	Required for meiotic nuclear division protein 1 homolog (Fragment) OS=Homo sapiens GN=RMND1 PE=1 SV=1|Required for meiotic nuclear division protein 1 homolog OS=Homo sapiens GN=RMND1 PE=1 SV=1|Required for meiotic nuclear division protein 1 homolog OS=Homo sapiens GN=RMND1 PE=1 SV=2	8	stability	0.146355	-0.0458582	0.284492	-0.225536	-0.456716	-0.157296	0.0263363	0.899791	0.594927	0.696152	0.91051	no hit	no hit	no hit	no hit
FASTKD5	Q7L8L6	FAST kinase domain-containing protein 5 OS=Homo sapiens GN=FASTKD5 PE=1 SV=1	6	stability	0.146437	-0.048965	0.0769793	-0.0489439	0.0753801	-0.0427107	-5.66226e-05	0.893378	0.893421	0.906336	0.917657	no hit	no hit	no hit	no hit
ITPK1	G3V588|G3V5A3|Q13572	Inositol-tetrakisphosphate 1-kinase (Fragment) OS=Homo sapiens GN=ITPK1 PE=1 SV=1|Inositol-tetrakisphosphate 1-kinase OS=Homo sapiens GN=ITPK1 PE=1 SV=2	9	abundance	0.146551	-0.0277397	0.14432	-0.032774	0.680495	-0.201118	0.229517	0.938124	0.927312	0.629335	0.872586	no hit	no hit	no hit	no hit
VPS4B	O75351	Vacuolar protein sorting-associated protein 4B OS=Homo sapiens GN=VPS4B PE=1 SV=2	9	abundance	0.146704	-0.0297587	0.0155497	-0.0237675	0.166043	-0.0339309	-0.0760516	0.933773	0.946744	0.924845	0.926019	no hit	no hit	no hit	no hit
SHOC2	Q9UQ13	Leucine-rich repeat protein SHOC-2 OS=Homo sapiens GN=SHOC2 PE=1 SV=2	9	abundance	0.147773	-0.029897	0.150414	-0.0470958	0.462789	-0.0965008	0.246415	0.933476	0.897231	0.800754	0.822132	no hit	no hit	no hit	no hit
DERA	E9PPM8|Q9Y315	Deoxyribose-phosphate aldolase OS=Homo sapiens GN=DERA PE=1 SV=1|Deoxyribose-phosphate aldolase OS=Homo sapiens GN=DERA PE=1 SV=2	15	abundance	0.147878	-0.0297531	0.0237775	-0.024046	-0.949146	-0.0530226	-0.0809378	0.933785	0.946137	0.88507	0.929687	no hit	no hit	no hit	no hit
CSE1L	P55060	Exportin-2 OS=Homo sapiens GN=CSE1L PE=1 SV=3	13	abundance	0.147914	-0.0265249	-0.110055	-0.0370413	-0.118441	-0.026201	-0.16007	0.940752	0.918245	0.941454	0.876225	no hit	no hit	no hit	no hit
PSMC6	A0A087X2I1|P62333	26S protease regulatory subunit 10B OS=Homo sapiens GN=PSMC6 PE=1 SV=1|26S protease regulatory subunit 10B OS=Homo sapiens GN=PSMC6 PE=1 SV=1	14	abundance	0.147961	-0.0301802	-0.00966021	-0.0231528	0.106415	-0.0284805	-0.0184781	0.932867	0.948085	0.936525	0.946289	no hit	no hit	no hit	no hit
SVIP	Q8NHG7	Small VCP/p97-interacting protein OS=Homo sapiens GN=SVIP PE=1 SV=1	14	abundance	0.148291	-0.0258178	1.02745	-1.48638	0.965163	-0.187947	-0.359488	0.942285	0.03263	0.648714	0.809554	no hit	no hit	no hit	no hit
ATP6V0A1	Q93050	V-type proton ATPase 116 kDa subunit a isoform 1 OS=Homo sapiens GN=ATP6V0A1 PE=1 SV=3	15	abundance	0.148306	-0.0298383	0.0383885	-0.0255232	-0.206092	-0.0334132	0.0340913	0.933602	0.942924	0.925948	0.940011	no hit	no hit	no hit	no hit
MAN2A2	A0A0C4DGL1|H0YKM7|H0YKT0|H0YLB9|H0YNG5|P49641	Alpha-mannosidase (Fragment) OS=Homo sapiens GN=MAN2A2 PE=1 SV=1|Alpha-mannosidase 2x (Fragment) OS=Homo sapiens GN=MAN2A2 PE=1 SV=1|Alpha-mannosidase 2x (Fragment) OS=Homo sapiens GN=MAN2A2 PE=1 SV=7|Alpha-mannosidase 2x OS=Homo sapiens GN=MAN2A2 PE=2 SV=3|Alpha-mannosidase OS=Homo sapiens GN=MAN2A2 PE=1 SV=1	10	stability	0.148678	-0.0441114	-0.544879	-0.137838	-0.731879	-0.243921	0.367997	0.903418	0.728052	0.570268	0.846224	no hit	no hit	no hit	no hit
SH3GLB2	B7ZC38|Q9NR46	Endophilin-B2 OS=Homo sapiens GN=SH3GLB2 PE=1 SV=1|Endophilin-B2 OS=Homo sapiens GN=SH3GLB2 PE=1 SV=1	9	abundance	0.148688	-0.0281126	0.446471	-0.528322	-0.014861	-0.0229941	0.233241	0.937319	0.296263	0.948431	0.73745	no hit	no hit	no hit	no hit
DTNBP1	A0A087WYP9|A6NFV8|D6RCT8|D6RID1|Q96EV8	Dysbindin (Fragment) OS=Homo sapiens GN=DTNBP1 PE=1 SV=8|Dysbindin OS=Homo sapiens GN=DTNBP1 PE=1 SV=1|Dysbindin OS=Homo sapiens GN=DTNBP1 PE=1 SV=3	8	stability	0.149375	-0.0537891	-0.475166	-0.679252	-0.0615198	-0.0433785	0.0696995	0.883509	0.20929	0.904944	0.892953	no hit	no hit	no hit	no hit
TUFM	P49411	Elongation factor Tu, mitochondrial OS=Homo sapiens GN=TUFM PE=1 SV=2	13	stability	0.149562	-0.0543799	0.488381	-0.203051	0.726243	-1.865	-0.396293	0.882308	0.62654	0.0136459	0.18415	no hit	no hit	no hit	no hit
YRDC	Q86U90	YrdC domain-containing protein, mitochondrial OS=Homo sapiens GN=YRDC PE=1 SV=1	9	abundance	0.149636	-0.0308382	-0.0959684	-0.0303634	0.417048	-0.0758096	-0.0947655	0.931455	0.932474	0.839828	0.925067	no hit	no hit	no hit	no hit
CUX1	P39880|Q13948	Homeobox protein cut-like 1 OS=Homo sapiens GN=CUX1 PE=1 SV=3|Protein CASP OS=Homo sapiens GN=CUX1 PE=1 SV=2	8	abundance	0.149883	-0.030909	0.285252	-0.0817136	0.211873	-0.0360889	0.197643	0.931303	0.828488	0.920261	0.789333	no hit	no hit	no hit	no hit
UFL1	O94874	E3 UFM1-protein ligase 1 OS=Homo sapiens GN=UFL1 PE=1 SV=2	9	stability	0.149928	-0.0583473	0.107443	-0.0653184	0.0457587	-0.0420181	0.0307815	0.874284	0.860363	0.907783	0.90969	no hit	no hit	no hit	no hit
UBR2	Q8IWV8	E3 ubiquitin-protein ligase UBR2 OS=Homo sapiens GN=UBR2 PE=1 SV=1	7	stability	0.150002	-0.049576	0.0638873	-0.0490323	0.529309	-0.102965	-0.10142	0.892121	0.893239	0.788924	0.86268	no hit	no hit	no hit	no hit
MAP1S	Q66K74	Microtubule-associated protein 1S OS=Homo sapiens GN=MAP1S PE=1 SV=2	9	stability	0.150143	-0.051316	0.179819	-0.0865098	0.0420524	-0.0416223	0.0405062	0.888554	0.819389	0.90861	0.896327	no hit	no hit	no hit	no hit
STRN	O43815	Striatin OS=Homo sapiens GN=STRN PE=1 SV=4	11	stability	0.150245	-0.0419667	0.832602	-0.316126	-0.016205	-0.0385436	0.749943	0.90789	0.482919	0.915074	0.78186	no hit	no hit	no hit	no hit
CMTM6	Q9NX76	CKLF-like MARVEL transmembrane domain-containing protein 6 OS=Homo sapiens GN=CMTM6 PE=1 SV=1	9	stability	0.150258	-0.0495927	-0.100311	-0.0480772	0.723886	-0.583708	-0.172353	0.892087	0.895206	0.26079	0.792956	no hit	no hit	no hit	no hit
MKL2	Q9ULH7	MKL/myocardin-like protein 2 OS=Homo sapiens GN=MKL2 PE=1 SV=3	10	abundance	0.150599	-0.0311236	0.254524	-0.103049	0.2332	-0.0387736	-0.0314225	0.930843	0.78877	0.91459	0.941123	no hit	no hit	no hit	no hit
CCDC186	Q7Z3E2	Coiled-coil domain-containing protein 186 OS=Homo sapiens GN=CCDC186 PE=1 SV=2	6	stability	0.150641	-0.0502038	0.119128	-0.0555462	0.0115321	-0.0381083	0.13171	0.890833	0.879941	0.915992	0.861336	no hit	no hit	no hit	no hit
STRN3	Q13033	Striatin-3 OS=Homo sapiens GN=STRN3 PE=1 SV=3	9	stability	0.150668	-0.0587654	-0.00102058	-0.0374492	0.28779	-0.110215	0.00613754	0.873443	0.917383	0.775862	0.914966	no hit	no hit	no hit	no hit
KIF1C	O43896	Kinesin-like protein KIF1C OS=Homo sapiens GN=KIF1C PE=1 SV=3	6	stability	0.151018	-0.0481171	0.119445	-0.0566236	0.42892	-0.115354	0.151885	0.895123	0.877761	0.766736	0.854914	no hit	no hit	no hit	no hit
SMARCD2	B9EGA3|J3KMX2|Q92925	SMARCD2 protein OS=Homo sapiens GN=SMARCD2 PE=1 SV=1|SWI/SNF-related matrix-associated actin-dependent regulator of chromatin subfamily D member 2 OS=Homo sapiens GN=SMARCD2 PE=1 SV=1|SWI/SNF-related matrix-associated actin-dependent regulator of chromatin subfamily D member 2 OS=Homo sapiens GN=SMARCD2 PE=1 SV=3	6	stability	0.151237	-0.0460442	0.03914	-0.0414808	-0.0540718	-0.0406814	0.11095	0.899406	0.908906	0.910581	0.869351	no hit	no hit	no hit	no hit
CUL4A	Q13619	Cullin-4A OS=Homo sapiens GN=CUL4A PE=1 SV=3	9	abundance	0.151275	-0.026097	-0.0518883	-0.0266717	-0.0852413	-0.0243849	-0.0693975	0.941679	0.940434	0.945399	0.926695	no hit	no hit	no hit	no hit
SPCS3	P61009	Signal peptidase complex subunit 3 OS=Homo sapiens GN=SPCS3 PE=1 SV=1	11	abundance	0.151374	-0.0272602	-0.312913	-0.171748	-1.55272	-0.0647524	0.057823	0.93916	0.673368	0.861485	0.93709	no hit	no hit	no hit	no hit
UQCC1	B1AKV4|F6UTR7|Q9NVA1	Ubiquinol-cytochrome-c reductase complex assembly factor 1 OS=Homo sapiens GN=UQCC1 PE=1 SV=1|Ubiquinol-cytochrome-c reductase complex assembly factor 1 OS=Homo sapiens GN=UQCC1 PE=1 SV=3	12	stability	0.151456	-0.0429695	-0.0633772	-0.0437487	0.29011	-0.0579994	-0.0596578	0.905796	0.904172	0.874985	0.885063	no hit	no hit	no hit	no hit
LRRC42	E7EP35|Q9Y546	Leucine-rich repeat-containing protein 42 (Fragment) OS=Homo sapiens GN=LRRC42 PE=1 SV=1|Leucine-rich repeat-containing protein 42 OS=Homo sapiens GN=LRRC42 PE=1 SV=1	6	stability	0.15169	-0.0503027	0.0802489	-0.0484782	0.0572533	-0.0414461	0.0571974	0.89063	0.894379	0.908979	0.89805	no hit	no hit	no hit	no hit
REL	Q04864	Proto-oncogene c-Rel OS=Homo sapiens GN=REL PE=1 SV=1	7	stability	0.151724	-0.0530923	0.0714943	-0.0507195	-0.0280876	-0.0397587	0.00355723	0.884927	0.889776	0.912518	0.916467	no hit	no hit	no hit	no hit
GUSB	P08236	Beta-glucuronidase OS=Homo sapiens GN=GUSB PE=1 SV=2	15	stability	0.151826	-0.073979	-0.196312	-0.0559664	0.0980131	-0.0535164	0.146047	0.843376	0.87909	0.884064	0.85978	no hit	no hit	no hit	no hit
VPS33B	F5H008|Q9H267	Vacuolar protein sorting-associated protein 33B OS=Homo sapiens GN=VPS33B PE=1 SV=1|Vacuolar protein sorting-associated protein 33B OS=Homo sapiens GN=VPS33B PE=1 SV=2	9	stability	0.151829	-0.0455028	0.577591	-1.82387	0.303304	-0.0759575	-0.0484495	0.900528	0.0150013	0.839542	0.904043	no hit	no hit	no hit	no hit
PSME4	Q14997	Proteasome activator complex subunit 4 OS=Homo sapiens GN=PSME4 PE=1 SV=2	9	stability	0.151976	-0.0561895	-0.0770657	-0.0557043	-0.0512253	-0.041536	-0.0486646	0.878639	0.879621	0.908791	0.892478	no hit	no hit	no hit	no hit
KARS	Q15046	Lysine--tRNA ligase OS=Homo sapiens GN=KARS PE=1 SV=3	12	abundance	0.152143	-0.0313746	-0.211441	-0.0681199	-0.179604	-0.0325363	-0.00570821	0.930305	0.854831	0.92782	0.948646	no hit	no hit	no hit	no hit
ACTN4	H7C144|K7EJH8|O43707	Alpha-actinin-4 (Fragment) OS=Homo sapiens GN=ACTN4 PE=1 SV=1|Alpha-actinin-4 OS=Homo sapiens GN=ACTN4 PE=1 SV=2	15	stability	0.1523	-0.0501457	0.0459809	-0.0478892	-0.203161	-0.0656144	-0.474565	0.890952	0.895593	0.859777	0.800096	no hit	no hit	no hit	no hit
GGA1	Q9UJY5	ADP-ribosylation factor-binding protein GGA1 OS=Homo sapiens GN=GGA1 PE=1 SV=1	9	abundance	0.15253	-0.030816	0.0825238	-0.0325612	0.38127	-0.0517457	0.172425	0.931502	0.927767	0.887676	0.865715	no hit	no hit	no hit	no hit
VPS50	Q96JG6	Syndetin OS=Homo sapiens GN=VPS50 PE=1 SV=3	9	stability	0.152572	-0.0528597	0.114334	-0.0503098	0.127949	-0.0480717	-0.101679	0.885402	0.890615	0.895217	0.837413	no hit	no hit	no hit	no hit
ATL1	Q8WXF7	Atlastin-1 OS=Homo sapiens GN=ATL1 PE=1 SV=1	9	stability	0.152789	-0.0505711	-0.297727	-0.184484	0.133033	-0.050216	-0.173111	0.89008	0.653907	0.890808	0.71684	no hit	no hit	no hit	no hit
SCLY	A0A0A0MQU4|Q96I15	Selenocysteine lyase OS=Homo sapiens GN=SCLY PE=1 SV=1|Selenocysteine lyase OS=Homo sapiens GN=SCLY PE=1 SV=4	14	abundance	0.152833	-0.0307228	-0.163496	-0.0494104	0.0824515	-0.0266758	-0.0664105	0.931702	0.892462	0.940425	0.930785	no hit	no hit	no hit	no hit
STIM2	H0Y860|H7C5A5|Q9P246	Stromal interaction molecule 2 OS=Homo sapiens GN=STIM2 PE=1 SV=1|Stromal interaction molecule 2 OS=Homo sapiens GN=STIM2 PE=1 SV=2	6	stability	0.152869	-0.0488764	0.0360718	-0.04182	0.154613	-0.050756	0.0460419	0.89356	0.908197	0.889701	0.903475	no hit	no hit	no hit	no hit
STX6	O43752	Syntaxin-6 OS=Homo sapiens GN=STX6 PE=1 SV=1	10	abundance	0.152931	-0.0295562	0.198684	-0.0501533	0.405757	-0.0700698	-0.0521104	0.934209	0.890936	0.851001	0.938802	no hit	no hit	no hit	no hit
HMGCL	P35914	Hydroxymethylglutaryl-CoA lyase, mitochondrial OS=Homo sapiens GN=HMGCL PE=1 SV=2	15	stability	0.152962	-0.0558698	0.293598	-0.0768187	0.134155	-0.0506636	0.00867207	0.879286	0.837879	0.88989	0.915647	no hit	no hit	no hit	no hit
MAPK7	Q13164	Mitogen-activated protein kinase 7 OS=Homo sapiens GN=MAPK7 PE=1 SV=2	8	stability	0.153	-0.0449537	0.0719348	-0.0405168	0.26025	-0.0494809	0.0192317	0.901667	0.910926	0.892317	0.915058	no hit	no hit	no hit	no hit
RPUSD2	A0A087WXE2|Q8IZ73	RNA pseudouridylate synthase domain-containing protein 2 (Fragment) OS=Homo sapiens GN=RPUSD2 PE=1 SV=1|RNA pseudouridylate synthase domain-containing protein 2 OS=Homo sapiens GN=RPUSD2 PE=1 SV=2	12	abundance	0.153176	-0.0247881	0.292015	-0.105755	0.257966	-0.0304746	0.15328	0.944522	0.783873	0.932235	0.894432	no hit	no hit	no hit	no hit
RAB3GAP2	Q9H2M9	Rab3 GTPase-activating protein non-catalytic subunit OS=Homo sapiens GN=RAB3GAP2 PE=1 SV=1	9	stability	0.153273	-0.0493168	0.286412	-0.140914	0.0673853	-0.0428267	-0.114573	0.892654	0.722912	0.906094	0.875873	no hit	no hit	no hit	no hit
HSD17B7	P56937	3-keto-steroid reductase OS=Homo sapiens GN=HSD17B7 PE=1 SV=1	9	abundance	0.153468	-0.0303356	0.0429073	-0.0260416	0.09229	-0.0267924	0.0933155	0.932534	0.941799	0.940173	0.921137	no hit	no hit	no hit	no hit
PGM5	Q15124	Phosphoglucomutase-like protein 5 OS=Homo sapiens GN=PGM5 PE=1 SV=2	15	stability	0.153683	-0.0421385	-0.521705	-0.0890525	-0.428802	-0.0581683	-0.118586	0.907531	0.814606	0.874645	0.875696	no hit	no hit	no hit	no hit
POMT1	Q5JT02|Q9Y6A1	Protein O-mannosyl-transferase 1 (Fragment) OS=Homo sapiens GN=POMT1 PE=1 SV=1|Protein O-mannosyl-transferase 1 OS=Homo sapiens GN=POMT1 PE=1 SV=3	8	stability	0.153694	-0.0517257	0.0739331	-0.0450169	-0.198221	-0.069484	0.0684873	0.887717	0.901536	0.85215	0.882997	no hit	no hit	no hit	no hit
GLOD4	F6TLX2|I3L3Q4|Q9HC38	Glyoxalase domain-containing protein 4 (Fragment) OS=Homo sapiens GN=GLOD4 PE=1 SV=1|Glyoxalase domain-containing protein 4 OS=Homo sapiens GN=GLOD4 PE=1 SV=1	15	stability	0.153834	-0.067393	1.03477	-0.258805	-0.308447	-0.293637	-0.454728	0.856263	0.551055	0.508584	0.8668	no hit	no hit	no hit	no hit
ANXA4	P09525|Q6P452	Annexin A4 OS=Homo sapiens GN=ANXA4 PE=1 SV=4|Annexin OS=Homo sapiens GN=ANXA4 PE=1 SV=1	15	stability	0.153895	-0.0421943	1.63686	-0.579445	-0.456628	-0.0603092	0.73296	0.907414	0.263363	0.870344	0.821129	no hit	no hit	no hit	no hit
ZMYM4	H7C1I7|Q5VZL5	Zinc finger MYM-type protein 4 (Fragment) OS=Homo sapiens GN=ZMYM4 PE=1 SV=1|Zinc finger MYM-type protein 4 OS=Homo sapiens GN=ZMYM4 PE=1 SV=1	6	stability	0.154788	-0.0496013	0.194195	-0.0603401	0.310771	-0.0701312	0.188569	0.892069	0.870282	0.850881	0.869719	no hit	no hit	no hit	no hit
CHAC2	Q8WUX2	Putative glutathione-specific gamma-glutamylcyclotransferase 2 OS=Homo sapiens GN=CHAC2 PE=2 SV=1	10	abundance	0.154818	-0.0311079	-0.0688664	-0.028303	0.623321	-0.0964682	-0.0809179	0.930877	0.936908	0.800814	0.92035	no hit	no hit	no hit	no hit
UBAP1	A0A0D9SG79|Q9NZ09	Ubiquitin-associated protein 1 (Fragment) OS=Homo sapiens GN=UBAP1 PE=1 SV=1|Ubiquitin-associated protein 1 OS=Homo sapiens GN=UBAP1 PE=1 SV=1	6	stability	0.155091	-0.0423463	-0.0455039	-0.0421253	0.0362301	-0.0387671	-0.106314	0.907097	0.907559	0.914604	0.875064	no hit	no hit	no hit	no hit
PHKG2	J3KNN3|P15735	Phosphorylase b kinase gamma catalytic chain, liver/testis isoform OS=Homo sapiens GN=PHKG2 PE=1 SV=1|Phosphorylase b kinase gamma catalytic chain, liver/testis isoform OS=Homo sapiens GN=PHKG2 PE=1 SV=1	9	abundance	0.155101	-0.0301392	0.0807201	-0.0321967	0.131695	-0.0289618	-0.0576314	0.932955	0.928546	0.935488	0.938053	no hit	no hit	no hit	no hit
TP53	A0A087WZU8|A0A087X1Q1|A0A0U1RQC9|P04637	Cellular tumor antigen p53 OS=Homo sapiens GN=TP53 PE=1 SV=1|Cellular tumor antigen p53 OS=Homo sapiens GN=TP53 PE=1 SV=4|Cellular tumor antigen p53 OS=Homo sapiens GN=TP53 PE=4 SV=1	7	stability	0.15521	-0.0514292	0.354121	-0.146977	0.407826	-0.109565	0.152539	0.888323	0.71289	0.777024	0.892872	no hit	no hit	no hit	no hit
RCOR1	J3KN32|Q9UKL0	REST corepressor 1 OS=Homo sapiens GN=RCOR1 PE=1 SV=1|REST corepressor 1 OS=Homo sapiens GN=RCOR1 PE=1 SV=1	6	stability	0.155325	-0.0507765	0.0433844	-0.0429759	0.173886	-0.0546396	0.0849283	0.889659	0.905783	0.88178	0.886205	no hit	no hit	no hit	no hit
PRKAR2B	P31323	cAMP-dependent protein kinase type II-beta regulatory subunit OS=Homo sapiens GN=PRKAR2B PE=1 SV=3	8	abundance	0.155497	-0.0263568	0.156691	-0.0385116	-0.0531256	-0.0239647	-0.0314604	0.941116	0.915142	0.946314	0.943515	no hit	no hit	no hit	no hit
NDUFC2	E9PRJ5|O95298	NADH dehydrogenase [ubiquinone] 1 subunit C2 OS=Homo sapiens GN=NDUFC2 PE=1 SV=1	15	stability	0.155849	-0.0476777	-0.275828	-0.0724669	0.228977	-0.0535785	-0.356814	0.896029	0.846317	0.883937	0.877056	no hit	no hit	no hit	no hit
DECR1	Q16698	2,4-dienoyl-CoA reductase, mitochondrial OS=Homo sapiens GN=DECR1 PE=1 SV=1	12	stability	0.155913	-0.0627579	-0.412723	-0.710646	-0.605367	-0.41147	-0.133917	0.86545	0.194695	0.38773	0.872949	no hit	no hit	no hit	no hit
PON2	A0A0J9YXF2|A0A0J9YXU7|A0A0J9YYG4|G3XAK4|J3QT77|Q15165	Paraoxonase 2, isoform CRA_a OS=Homo sapiens GN=PON2 PE=1 SV=1|Paraoxonase 2, isoform CRA_c OS=Homo sapiens GN=PON2 PE=1 SV=1|Serum paraoxonase/arylesterase 2 (Fragment) OS=Homo sapiens GN=PON2 PE=1 SV=1|Serum paraoxonase/arylesterase 2 OS=Homo sapiens GN=PON2 PE=1 SV=1|Serum paraoxonase/arylesterase 2 OS=Homo sapiens GN=PON2 PE=1 SV=3	15	abundance	0.156198	-0.0317865	0.226618	-0.0794477	-0.141348	-0.0320085	0.151303	0.929423	0.832822	0.928948	0.890635	no hit	no hit	no hit	no hit
SGPL1	H0Y3V8|H7BXL7|O95470	Sphingosine-1-phosphate lyase 1 (Fragment) OS=Homo sapiens GN=SGPL1 PE=1 SV=1|Sphingosine-1-phosphate lyase 1 OS=Homo sapiens GN=SGPL1 PE=1 SV=3	12	abundance	0.15698	-0.0317628	-0.218916	-0.0702777	0.388507	-0.0752798	0.005135	0.929474	0.850594	0.840853	0.948706	no hit	no hit	no hit	no hit
LRCH3	Q96II8	Leucine-rich repeat and calponin homology domain-containing protein 3 OS=Homo sapiens GN=LRCH3 PE=1 SV=2	6	abundance	0.157808	-0.0290388	-0.00747676	-0.0229538	0.0220429	-0.0232874	0.0486916	0.935322	0.948519	0.947791	0.935271	no hit	no hit	no hit	no hit
LLGL1	A0A087WW77|Q15334	Lethal(2) giant larvae protein homolog 1 OS=Homo sapiens GN=LLGL1 PE=1 SV=1|Lethal(2) giant larvae protein homolog 1 OS=Homo sapiens GN=LLGL1 PE=1 SV=3	9	stability	0.157878	-0.0569179	0.243193	-0.173636	0.0898116	-0.0490128	0.287217	0.877167	0.670447	0.893279	0.65507	no hit	no hit	no hit	no hit
C19ORF54	Q5BKX5	UPF0692 protein C19orf54 OS=Homo sapiens GN=C19orf54 PE=1 SV=2	6	stability	0.157943	-0.0505419	0.0109373	-0.03859	0.100613	-0.044144	0.0883392	0.89014	0.914977	0.90335	0.882944	no hit	no hit	no hit	no hit
NCK2	O43639	Cytoplasmic protein NCK2 OS=Homo sapiens GN=NCK2 PE=1 SV=2	6	abundance	0.158723	-0.0305677	0.0249207	-0.0243653	0.280026	-0.0492544	0.15963	0.932035	0.945442	0.892782	0.880642	no hit	no hit	no hit	no hit
PPIE	E9PEQ6|Q9UNP9	Peptidyl-prolyl cis-trans isomerase E OS=Homo sapiens GN=PPIE PE=1 SV=1|Peptidyl-prolyl cis-trans isomerase OS=Homo sapiens GN=PPIE PE=1 SV=1	12	abundance	0.158905	-0.030104	0.0802561	-0.0307285	-0.339593	-0.0381267	-0.0484169	0.933031	0.93169	0.915953	0.9344	no hit	no hit	no hit	no hit
STX16	C9K0W8|H3BU86|O14662	Protein STX16-NPEPL1 OS=Homo sapiens GN=STX16-NPEPL1 PE=3 SV=1|Syntaxin-16 OS=Homo sapiens GN=STX16 PE=1 SV=2|Syntaxin-16 OS=Homo sapiens GN=STX16 PE=1 SV=3	8	stability	0.158937	-0.0519334	0.538698	-0.734082	-0.0721527	-0.0447395	-0.146448	0.887292	0.184467	0.902112	0.817541	no hit	no hit	no hit	no hit
PEA15	B1AKZ5|Q15121	Astrocytic phosphoprotein PEA-15 OS=Homo sapiens GN=PEA15 PE=1 SV=1|Astrocytic phosphoprotein PEA-15 OS=Homo sapiens GN=PEA15 PE=1 SV=2	9	abundance	0.159091	-0.0290169	-0.122709	-0.0287754	0.0981414	-0.0244451	0.478789	0.935369	0.93589	0.945268	0.852589	no hit	no hit	no hit	no hit
PPM1A	P35813	Protein phosphatase 1A OS=Homo sapiens GN=PPM1A PE=1 SV=1	9	stability	0.159106	-0.0613052	0.0550508	-0.0477655	0.138003	-0.0509383	0.0775301	0.86835	0.895848	0.889327	0.869426	no hit	no hit	no hit	no hit
PKN2	A0A0A0MRN8|Q16513	Serine/threonine-protein kinase N2 OS=Homo sapiens GN=PKN2 PE=1 SV=1|Serine/threonine-protein kinase N2 OS=Homo sapiens GN=PKN2 PE=1 SV=2	9	abundance	0.159266	-0.0312687	0.11025	-0.0378905	0.333052	-0.0444278	-0.0116491	0.930532	0.916451	0.90276	0.947069	no hit	no hit	no hit	no hit
POP1	Q99575	Ribonucleases P/MRP protein subunit POP1 OS=Homo sapiens GN=POP1 PE=1 SV=2	14	abundance	0.15936	-0.027508	-0.161054	-0.0527671	0.0937828	-0.0260891	0.108236	0.938625	0.88559	0.941696	0.909489	no hit	no hit	no hit	no hit
CEP97	E9PG22|Q8IW35	Centrosomal protein of 97 kDa OS=Homo sapiens GN=CEP97 PE=1 SV=1	7	abundance	0.15947	-0.0293175	-0.0252188	-0.0237866	0.0543761	-0.0241815	0.053147	0.934722	0.946702	0.945842	0.938521	no hit	no hit	no hit	no hit
ICT1	J3KS15|Q14197	Peptidyl-tRNA hydrolase ICT1, mitochondrial (Fragment) OS=Homo sapiens GN=ICT1 PE=1 SV=1|Peptidyl-tRNA hydrolase ICT1, mitochondrial OS=Homo sapiens GN=ICT1 PE=1 SV=1	9	stability	0.159788	-0.051867	-0.0944257	-0.0592742	-0.411508	-0.0780216	0.144532	0.887428	0.87242	0.835561	0.831555	no hit	no hit	no hit	no hit
THUMPD1	H3BNW0|Q9NXG2	THUMP domain-containing protein 1 OS=Homo sapiens GN=THUMPD1 PE=1 SV=1|THUMP domain-containing protein 1 OS=Homo sapiens GN=THUMPD1 PE=1 SV=2	14	stability	0.159809	-0.0575955	0.231301	-0.14068	0.347586	-0.0723659	-0.612044	0.875799	0.723303	0.846514	0.751224	no hit	no hit	no hit	no hit
TRIM4	Q9C037	E3 ubiquitin-protein ligase TRIM4 OS=Homo sapiens GN=TRIM4 PE=1 SV=2	6	stability	0.159843	-0.0503235	-0.00691397	-0.0378093	0.25665	-0.0620172	0.193627	0.890587	0.916623	0.866928	0.817922	no hit	no hit	no hit	no hit
QTRTD1	Q9H974	Queuine tRNA-ribosyltransferase subunit QTRTD1 OS=Homo sapiens GN=QTRTD1 PE=1 SV=1	12	abundance	0.160017	-0.0291549	0.183362	-0.0464312	-0.0139921	-0.0227346	-0.0505078	0.935072	0.898605	0.948998	0.940241	no hit	no hit	no hit	no hit
UBE3A	A0A0D9SG77|Q05086	Ubiquitin-protein ligase E3A OS=Homo sapiens GN=UBE3A PE=1 SV=1|Ubiquitin-protein ligase E3A OS=Homo sapiens GN=UBE3A PE=1 SV=4	10	abundance	0.16017	-0.0314979	0.16897	-0.0457706	0.249199	-0.0441023	-0.0762533	0.930041	0.899973	0.903437	0.928023	no hit	no hit	no hit	no hit
VTI1B	Q9UEU0	Vesicle transport through interaction with t-SNAREs homolog 1B OS=Homo sapiens GN=VTI1B PE=1 SV=3	15	stability	0.160177	-0.0504959	-0.795545	-0.176861	0.0714352	-0.0463664	0.0318605	0.890234	0.665486	0.898739	0.909913	no hit	no hit	no hit	no hit
PKM	H3BTN5|P14618	Pyruvate kinase (Fragment) OS=Homo sapiens GN=PKM PE=1 SV=1|Pyruvate kinase PKM OS=Homo sapiens GN=PKM PE=1 SV=4	15	abundance	0.160179	-0.0307728	0.0514082	-0.0278096	0.210453	-0.0357834	-0.0336174	0.931595	0.937973	0.920909	0.940853	no hit	no hit	no hit	no hit
RALGAPA1	Q6GYQ0	Ral GTPase-activating protein subunit alpha-1 OS=Homo sapiens GN=RALGAPA1 PE=1 SV=1	7	stability	0.160549	-0.0532908	0.072904	-0.0495724	0.0772873	-0.0436273	-0.0582253	0.884523	0.892129	0.904425	0.893683	no hit	no hit	no hit	no hit
RTN3	O95197	Reticulon-3 OS=Homo sapiens GN=RTN3 PE=1 SV=2	13	abundance	0.160797	-0.0288095	-0.126818	-0.0305949	0.0656281	-0.0246373	-0.221552	0.935816	0.931977	0.94485	0.885791	no hit	no hit	no hit	no hit
SEPT7	A0A0U1RQK0|E7EPK1|E7ES33|G3V1Q4|Q16181	Septin-7 (Fragment) OS=Homo sapiens GN=SEPT7 PE=4 SV=1|Septin-7 OS=Homo sapiens GN=SEPT7 PE=1 SV=2|Septin-7 OS=Homo sapiens GN=SEPT7 PE=1 SV=3	13	abundance	0.160832	-0.0284111	-0.00653125	-0.0228305	0.196138	-0.0291519	-0.0651213	0.936675	0.948789	0.935079	0.93533	no hit	no hit	no hit	no hit
ALG10|ALG10B	Q5BKT4|Q5I7T1	Dol-P-Glc:Glc(2)Man(9)GlcNAc(2)-PP-Dol alpha-1,2-glucosyltransferase OS=Homo sapiens GN=ALG10 PE=2 SV=1|Putative Dol-P-Glc:Glc(2)Man(9)GlcNAc(2)-PP-Dol alpha-1,2-glucosyltransferase OS=Homo sapiens GN=ALG10B PE=1 SV=2	6	stability	0.160926	-0.0442361	0.410889	-0.0952204	-0.311276	-0.0650565	-0.0318904	0.903158	0.803118	0.860882	0.912134	no hit	no hit	no hit	no hit
CAMSAP1	Q5T5Y3	Calmodulin-regulated spectrin-associated protein 1 OS=Homo sapiens GN=CAMSAP1 PE=1 SV=2	8	stability	0.160983	-0.0524431	-0.271244	-0.105492	-0.270364	-0.0663904	-0.0621128	0.886251	0.784347	0.858242	0.891163	no hit	no hit	no hit	no hit
ANAPC10	D6R9Q5|D6RA92|D6RD74|Q9UM13	Anaphase-promoting complex subunit 10 (Fragment) OS=Homo sapiens GN=ANAPC10 PE=1 SV=1|Anaphase-promoting complex subunit 10 OS=Homo sapiens GN=ANAPC10 PE=1 SV=1	8	stability	0.161047	-0.046301	-0.109598	-0.0658386	-0.0859935	-0.0413878	-0.00542799	0.898874	0.859333	0.909101	0.916338	no hit	no hit	no hit	no hit
CYP7B1	O75881	25-hydroxycholesterol 7-alpha-hydroxylase OS=Homo sapiens GN=CYP7B1 PE=1 SV=2	7	abundance	0.161293	-0.0280834	-0.484306	-0.0657868	0.282526	-0.0387172	0.130184	0.937382	0.859435	0.914709	0.915169	no hit	no hit	no hit	no hit
NUDC	Q9Y266	Nuclear migration protein nudC OS=Homo sapiens GN=NUDC PE=1 SV=1	14	abundance	0.16131	-0.0296917	0.111812	-0.0344857	-0.303816	-0.046513	-0.166201	0.933917	0.923665	0.898436	0.875942	no hit	no hit	no hit	no hit
AMDHD2	Q9Y303	Putative N-acetylglucosamine-6-phosphate deacetylase OS=Homo sapiens GN=AMDHD2 PE=1 SV=2	10	stability	0.161336	-0.0577222	-0.0333895	-0.0452697	-0.503429	-0.130096	-0.156447	0.875544	0.901012	0.741146	0.748964	no hit	no hit	no hit	no hit
NME6	A0A0C4DG91|C9J9V6|C9JQB1|O75414	Nucleoside diphosphate kinase (Fragment) OS=Homo sapiens GN=NME6 PE=1 SV=1|Nucleoside diphosphate kinase 6 OS=Homo sapiens GN=NME6 PE=1 SV=3|Nucleoside diphosphate kinase OS=Homo sapiens GN=NME6 PE=1 SV=1	15	abundance	0.161419	-0.0288072	-0.046952	-0.0272062	-0.126066	-0.0290697	0.0874989	0.935821	0.939277	0.935256	0.932738	no hit	no hit	no hit	no hit
WDR41	H0YAA3|Q9HAD4	WD repeat-containing protein 41 (Fragment) OS=Homo sapiens GN=WDR41 PE=1 SV=1|WD repeat-containing protein 41 OS=Homo sapiens GN=WDR41 PE=2 SV=3	11	stability	0.16163	-0.0483029	0.210492	-0.0458122	-0.0635258	-0.0407308	-0.346052	0.894741	0.899887	0.910478	0.157921	no hit	no hit	no hit	no hit
MAN1A2	O60476	Mannosyl-oligosaccharide 1,2-alpha-mannosidase IB OS=Homo sapiens GN=MAN1A2 PE=1 SV=1	11	abundance	0.161744	-0.0282256	-0.0543604	-0.0279028	0.509878	-0.0447873	0.177305	0.937075	0.937772	0.902013	0.830599	no hit	no hit	no hit	no hit
UBE2O	K7ES11|Q9C0C9	(E3-independent) E2 ubiquitin-conjugating enzyme (Fragment) OS=Homo sapiens GN=UBE2O PE=1 SV=1|(E3-independent) E2 ubiquitin-conjugating enzyme OS=Homo sapiens GN=UBE2O PE=1 SV=3	9	stability	0.161757	-0.0566386	0.0809271	-0.0574326	-0.0241413	-0.0392508	0.190235	0.877731	0.876128	0.913586	0.705495	no hit	no hit	no hit	no hit
KLHL4	Q9C0H6	Kelch-like protein 4 OS=Homo sapiens GN=KLHL4 PE=1 SV=2	6	stability	0.161761	-0.0514423	-0.0640391	-0.0467262	0.082816	-0.0440401	-0.052378	0.888296	0.897995	0.903566	0.899179	no hit	no hit	no hit	no hit
CLCN3	A0A087WU31|A0A0A0MTB7|E9PE15|P51790	Chloride channel protein (Fragment) OS=Homo sapiens GN=CLCN3 PE=1 SV=1|Chloride channel protein OS=Homo sapiens GN=CLCN3 PE=1 SV=1|H(+)/Cl(-) exchange transporter 3 OS=Homo sapiens GN=CLCN3 PE=1 SV=2	12	stability	0.162013	-0.0485906	-0.334425	-0.0591348	0.187328	-0.0575726	-0.0180893	0.894148	0.872701	0.875845	0.913682	no hit	no hit	no hit	no hit
GUK1	B1ANG9|B1ANH0|B1ANH2|B1ANH3|B1ANH5|B1ANH6|Q16774	Guanylate kinase (Fragment) OS=Homo sapiens GN=GUK1 PE=1 SV=1|Guanylate kinase OS=Homo sapiens GN=GUK1 PE=1 SV=1|Guanylate kinase OS=Homo sapiens GN=GUK1 PE=1 SV=2	9	abundance	0.162113	-0.0323957	0.0693273	-0.0250034	-0.0994805	-0.0263596	-0.133626	0.92812	0.944053	0.94111	0.89536	no hit	no hit	no hit	no hit
TJP1	A0A087X0K9|G3V1L9|G5E9E7|H0Y3R8|Q07157	Tight junction protein 1 (Zona occludens 1), isoform CRA_a OS=Homo sapiens GN=TJP1 PE=1 SV=1|Tight junction protein 1 (Zona occludens 1), isoform CRA_e OS=Homo sapiens GN=TJP1 PE=1 SV=1|Tight junction protein ZO-1 (Fragment) OS=Homo sapiens GN=TJP1 PE=1 SV=2|Tight junction protein ZO-1 OS=Homo sapiens GN=TJP1 PE=1 SV=1|Tight junction protein ZO-1 OS=Homo sapiens GN=TJP1 PE=1 SV=3	13	stability	0.162153	-0.0436218	-0.555164	-0.108906	-0.177119	-0.0430015	0.306934	0.904437	0.778205	0.905729	0.820358	no hit	no hit	no hit	no hit
TAP1	Q03518	Antigen peptide transporter 1 OS=Homo sapiens GN=TAP1 PE=1 SV=2	7	abundance	0.162317	-0.0322722	-0.0658661	-0.0281277	0.205733	-0.0379499	-0.00793493	0.928384	0.937286	0.916326	0.948269	no hit	no hit	no hit	no hit
MRPS7	J3QKW2|J3QLS3|Q9Y2R9	28S ribosomal protein S7, mitochondrial OS=Homo sapiens GN=MRPS7 PE=1 SV=1|28S ribosomal protein S7, mitochondrial OS=Homo sapiens GN=MRPS7 PE=1 SV=2	9	abundance	0.162554	-0.0304217	0.002425	-0.0224685	-0.122003	-0.03009	-0.0922929	0.932348	0.94958	0.933061	0.926879	no hit	no hit	no hit	no hit
ITGAV	P06756	Integrin alpha-V OS=Homo sapiens GN=ITGAV PE=1 SV=2	15	stability	0.162603	-0.0747187	0.0434191	-0.0416214	0.309696	-0.332078	0.113515	0.84194	0.908612	0.465502	0.821549	no hit	no hit	no hit	no hit
FGFR1OP	A0A087WV25|O95684	FGFR1 oncogene partner OS=Homo sapiens GN=FGFR1OP PE=1 SV=1	9	abundance	0.162977	-0.030554	0.721526	-0.568361	0.480435	-0.0878787	0.147872	0.932065	0.270171	0.81681	0.914646	no hit	no hit	no hit	no hit
FOXRED1	Q96CU9	FAD-dependent oxidoreductase domain-containing protein 1 OS=Homo sapiens GN=FOXRED1 PE=1 SV=2	12	abundance	0.163128	-0.0309209	-0.00771796	-0.0228868	-0.0902137	-0.0262564	0.0307845	0.931277	0.948666	0.941334	0.944269	no hit	no hit	no hit	no hit
PRMT9	Q6P2P2	Putative protein arginine N-methyltransferase 9 OS=Homo sapiens GN=PRMT9 PE=2 SV=1	6	abundance	0.163467	-0.0266447	-0.460476	-0.0786332	0.469464	-0.0331267	0.0852625	0.940492	0.834386	0.926559	0.923058	no hit	no hit	no hit	no hit
PRPF4	O43172	U4/U6 small nuclear ribonucleoprotein Prp4 OS=Homo sapiens GN=PRPF4 PE=1 SV=2	9	stability	0.16366	-0.0515657	0.289606	-0.119798	0.0872084	-0.0467415	0.0865392	0.888044	0.758931	0.897963	0.880812	no hit	no hit	no hit	no hit
USP11	G5E9A6|P51784	Ubiquitin carboxyl-terminal hydrolase 11 OS=Homo sapiens GN=USP11 PE=1 SV=1|Ubiquitin carboxyl-terminal hydrolase 11 OS=Homo sapiens GN=USP11 PE=1 SV=3	9	stability	0.163937	-0.0620487	0.686892	-1.44441	0.540015	-0.180845	-0.0058202	0.866865	0.0359409	0.659409	0.916655	no hit	no hit	no hit	no hit
EPHA4	E9PG71|P54764	Ephrin type-A receptor 4 OS=Homo sapiens GN=EPHA4 PE=1 SV=1	7	abundance	0.164206	-0.028226	0.107337	-0.0299306	-0.414308	-0.037958	0.122357	0.937074	0.933404	0.916309	0.928816	no hit	no hit	no hit	no hit
PTGR1	Q14914	Prostaglandin reductase 1 OS=Homo sapiens GN=PTGR1 PE=1 SV=2	14	stability	0.164216	-0.0479733	3.30314	-0.114105	0.80406	-0.0681157	-0.0169253	0.89542	0.768944	0.854839	0.916808	no hit	no hit	no hit	no hit
COPS7B	J3KQ34|Q9H9Q2	COP9 signalosome complex subunit 7b OS=Homo sapiens GN=COPS7B PE=1 SV=1	11	abundance	0.164341	-0.0325579	0.960581	-1.55393	0.501814	-0.0829098	0.31491	0.927774	0.0279299	0.826209	0.524648	no hit	no hit	no hit	no hit
BYSL	Q13895	Bystin OS=Homo sapiens GN=BYSL PE=1 SV=3	7	stability	0.164435	-0.055637	-0.0445312	-0.0440346	0.0421448	-0.0408728	-0.0288537	0.879757	0.903577	0.91018	0.908041	no hit	no hit	no hit	no hit
SNX6	A0A0A0MRI2|Q9UNH7	Sorting nexin-6 OS=Homo sapiens GN=SNX6 PE=1 SV=1|Sorting nexin 6, isoform CRA_b OS=Homo sapiens GN=SNX6 PE=1 SV=1	9	abundance	0.164537	-0.0323738	0.0673037	-0.0276054	0.0986133	-0.0279037	-0.0385238	0.928167	0.938414	0.93777	0.940968	no hit	no hit	no hit	no hit
OCRL	Q01968	Inositol polyphosphate 5-phosphatase OCRL-1 OS=Homo sapiens GN=OCRL PE=1 SV=3	9	stability	0.164567	-0.0586206	0.1322	-0.0821364	0.32663	-0.070069	-0.0039445	0.873734	0.827682	0.851003	0.915917	no hit	no hit	no hit	no hit
ANKRD17	H0YM23|O75179	Ankyrin repeat domain-containing protein 17 (Fragment) OS=Homo sapiens GN=ANKRD17 PE=1 SV=1|Ankyrin repeat domain-containing protein 17 OS=Homo sapiens GN=ANKRD17 PE=1 SV=3	8	abundance	0.164624	-0.0248334	-0.756582	-0.364196	-0.199499	-0.026413	-0.141087	0.944423	0.432319	0.940994	0.920071	no hit	no hit	no hit	no hit
CSTF3	Q12996	Cleavage stimulation factor subunit 3 OS=Homo sapiens GN=CSTF3 PE=1 SV=1	9	abundance	0.164629	-0.0311339	-0.125431	-0.0414805	-0.176773	-0.0335492	-0.221431	0.930821	0.908907	0.925659	0.872561	no hit	no hit	no hit	no hit
RAB13	P51153	Ras-related protein Rab-13 OS=Homo sapiens GN=RAB13 PE=1 SV=1	12	stability	0.164772	-0.0501025	-0.455943	-0.171654	1.11208	-2.37207	0.178196	0.891041	0.673513	0.00424548	0.849035	no hit	no hit	no hit	no hit
ODR4	Q5SWX8	Protein odr-4 homolog OS=Homo sapiens GN=ODR4 PE=1 SV=1	9	stability	0.164821	-0.0476616	-0.0724898	-0.0493175	-0.19444	-0.0690348	0.166138	0.896063	0.892653	0.853032	0.832707	no hit	no hit	no hit	no hit
HIP1	O00291	Huntingtin-interacting protein 1 OS=Homo sapiens GN=HIP1 PE=1 SV=5	9	abundance	0.164906	-0.0326495	0.20863	-0.0519498	0.181071	-0.0353764	0.0356646	0.927578	0.887259	0.921772	0.940443	no hit	no hit	no hit	no hit
SHMT1	P34896	Serine hydroxymethyltransferase, cytosolic OS=Homo sapiens GN=SHMT1 PE=1 SV=1	15	abundance	0.165451	-0.0297734	0.146847	-0.0388122	-0.019899	-0.0233511	-0.0888046	0.933741	0.914509	0.947652	0.921351	no hit	no hit	no hit	no hit
C18ORF8	K7ENL9|Q96DM3	Uncharacterized protein C18orf8 OS=Homo sapiens GN=C18orf8 PE=1 SV=1|Uncharacterized protein C18orf8 OS=Homo sapiens GN=C18orf8 PE=2 SV=2	9	stability	0.165585	-0.0539686	-0.142028	-0.0731457	0.13109	-0.0527422	0.218552	0.883144	0.844995	0.885641	0.862288	no hit	no hit	no hit	no hit
QRSL1	Q9H0R6|X6R772	Glutamyl-tRNA(Gln) amidotransferase subunit A, mitochondrial OS=Homo sapiens GN=QRSL1 PE=1 SV=1|Glutamyl-tRNA(Gln) amidotransferase subunit A, mitochondrial OS=Homo sapiens GN=QRSL1 PE=1 SV=2	7	abundance	0.165669	-0.0312704	0.109419	-0.0318183	-0.226755	-0.0348881	-0.000656042	0.930528	0.929355	0.922809	0.949753	no hit	no hit	no hit	no hit
CRKL	P46109	Crk-like protein OS=Homo sapiens GN=CRKL PE=1 SV=1	14	abundance	0.165726	-0.0283292	0.0152325	-0.0235815	-0.153406	-0.0301159	0.134254	0.936852	0.947149	0.933005	0.883164	no hit	no hit	no hit	no hit
PPP2R2D	Q66LE6	Serine/threonine-protein phosphatase 2A 55 kDa regulatory subunit B delta isoform OS=Homo sapiens GN=PPP2R2D PE=2 SV=1	7	stability	0.165794	-0.0454684	-0.12924	-0.0532859	0.620324	-0.0723935	-0.249498	0.900599	0.884533	0.84646	0.833452	no hit	no hit	no hit	no hit
LMNB2	J9JID7|Q03252	Lamin B2, isoform CRA_a OS=Homo sapiens GN=LMNB2 PE=1 SV=1|Lamin-B2 OS=Homo sapiens GN=LMNB2 PE=1 SV=4	12	abundance	0.166001	-0.0319148	-0.798811	-0.194789	-0.617904	-0.0728638	-0.382729	0.929149	0.638574	0.845544	0.899984	no hit	no hit	no hit	no hit
GPALPP1	A0A0A0MRI1|Q8IXQ4	GPALPP motifs-containing protein 1 OS=Homo sapiens GN=GPALPP1 PE=1 SV=1|GPALPP motifs-containing protein 1 OS=Homo sapiens GN=GPALPP1 PE=1 SV=1	13	abundance	0.166138	-0.0248775	0.871844	-0.0803266	1.41521	-0.152708	0.576435	0.944327	0.831138	0.703546	0.137688	no hit	no hit	no hit	no hit
CBWD1	Q9BRT8	COBW domain-containing protein 1 OS=Homo sapiens GN=CBWD1 PE=1 SV=1	6	abundance	0.166192	-0.027083	0.386078	-0.129397	0.159304	-0.0291098	-0.053213	0.939544	0.742341	0.935169	0.938305	no hit	no hit	no hit	no hit
NSUN4	Q96CB9	5-methylcytosine rRNA methyltransferase NSUN4 OS=Homo sapiens GN=NSUN4 PE=1 SV=2	9	abundance	0.166301	-0.0294091	0.048743	-0.0259161	0.2532	-0.0408624	-0.232355	0.934525	0.942072	0.910202	0.829802	no hit	no hit	no hit	no hit
NF1	P21359	Neurofibromin OS=Homo sapiens GN=NF1 PE=1 SV=2	8	abundance	0.166306	-0.0322826	-0.291618	-0.0763739	0.351873	-0.0578471	-0.0705426	0.928362	0.838738	0.875292	0.926031	no hit	no hit	no hit	no hit
GBF1	Q92538	Golgi-specific brefeldin A-resistance guanine nucleotide exchange factor 1 OS=Homo sapiens GN=GBF1 PE=1 SV=2	9	stability	0.166414	-0.0590072	0.32198	-0.180288	-0.0994575	-0.0489122	-0.00644793	0.872957	0.660256	0.893486	0.915804	no hit	no hit	no hit	no hit
POR	H0Y4R2|P16435	NADPH--cytochrome P450 reductase (Fragment) OS=Homo sapiens GN=POR PE=1 SV=1|NADPH--cytochrome P450 reductase OS=Homo sapiens GN=POR PE=1 SV=2	9	abundance	0.166464	-0.0316289	0.150995	-0.0433692	-0.0300508	-0.0235545	0.146079	0.929761	0.904963	0.947208	0.867462	no hit	no hit	no hit	no hit
COG3	Q96JB2	Conserved oligomeric Golgi complex subunit 3 OS=Homo sapiens GN=COG3 PE=1 SV=3	6	stability	0.166614	-0.0475758	0.17353	-0.0693943	-0.0875361	-0.0436341	0.0049455	0.89624	0.852326	0.904411	0.916362	no hit	no hit	no hit	no hit
NCKAP1	Q9Y2A7	Nck-associated protein 1 OS=Homo sapiens GN=NCKAP1 PE=1 SV=1	12	abundance	0.166762	-0.0327697	-0.12223	-0.0382081	0.208391	-0.0381859	-0.195934	0.927322	0.915782	0.915828	0.805917	no hit	no hit	no hit	no hit
SH3GL2	Q99962	Endophilin-A1 OS=Homo sapiens GN=SH3GL2 PE=1 SV=1	6	abundance	0.166795	-0.0292213	0.645971	-0.643502	0.775025	-0.191374	0.191891	0.934929	0.227247	0.643614	0.902071	no hit	no hit	no hit	no hit
MCM2	P49736	DNA replication licensing factor MCM2 OS=Homo sapiens GN=MCM2 PE=1 SV=4	9	abundance	0.166844	-0.0305003	0.0305394	-0.0252734	0.240823	-0.0422958	-0.0435751	0.93218	0.943467	0.907202	0.936494	no hit	no hit	no hit	no hit
SYNCRIP	B7Z645|O60506	Heterogeneous nuclear ribonucleoprotein Q OS=Homo sapiens GN=SYNCRIP PE=1 SV=1|Heterogeneous nuclear ribonucleoprotein Q OS=Homo sapiens GN=SYNCRIP PE=1 SV=2	14	abundance	0.16693	-0.0324078	-0.0421771	-0.0263087	0.243896	-0.0409288	-0.0453181	0.928095	0.94122	0.910062	0.937641	no hit	no hit	no hit	no hit
OTUD4	Q01804	OTU domain-containing protein 4 OS=Homo sapiens GN=OTUD4 PE=1 SV=4	9	stability	0.167179	-0.049321	-0.1302	-0.0808644	0.213292	-0.0541948	0.195241	0.892645	0.83011	0.882684	0.758929	no hit	no hit	no hit	no hit
NOA1	Q8NC60	Nitric oxide-associated protein 1 OS=Homo sapiens GN=NOA1 PE=1 SV=2	6	stability	0.167414	-0.0498488	-0.270056	-0.105315	-0.302666	-0.0661699	-0.421299	0.891561	0.784667	0.858678	0.576426	no hit	no hit	no hit	no hit
FBXW8	Q8N3Y1	F-box/WD repeat-containing protein 8 OS=Homo sapiens GN=FBXW8 PE=1 SV=2	6	stability	0.167941	-0.0520928	0.292713	-0.132772	0.289265	-0.0721091	0.0508075	0.886967	0.736594	0.847015	0.900369	no hit	no hit	no hit	no hit
UBAP2L	F8W726|Q14157	Ubiquitin-associated protein 2-like OS=Homo sapiens GN=UBAP2L PE=1 SV=2	15	stability	0.16802	-0.0783733	-0.62075	-0.225383	-0.246153	-0.117797	0.359613	0.834885	0.595138	0.762435	0.687326	no hit	no hit	no hit	no hit
CLPB	F5GX99|H0YGM0|Q9H078	Caseinolytic peptidase B protein homolog (Fragment) OS=Homo sapiens GN=CLPB PE=1 SV=1|Caseinolytic peptidase B protein homolog OS=Homo sapiens GN=CLPB PE=1 SV=1	12	abundance	0.168058	-0.0320819	0.0369853	-0.0257264	-0.236297	-0.0410184	0.0436048	0.928791	0.942483	0.909875	0.937168	no hit	no hit	no hit	no hit
E2F4	Q16254	Transcription factor E2F4 OS=Homo sapiens GN=E2F4 PE=1 SV=2	6	stability	0.168141	-0.0492262	0.109949	-0.0531878	-0.138339	-0.0478674	-0.185417	0.89284	0.884733	0.895638	0.828333	no hit	no hit	no hit	no hit
CCDC90B	E9PKQ5|Q9GZT6	Coiled-coil domain-containing protein 90B, mitochondrial OS=Homo sapiens GN=CCDC90B PE=1 SV=1|Coiled-coil domain-containing protein 90B, mitochondrial OS=Homo sapiens GN=CCDC90B PE=1 SV=2	13	stability	0.168204	-0.0657684	0.20775	-0.172934	0.153644	-0.0473221	0.165037	0.859472	0.67153	0.896764	0.746777	no hit	no hit	no hit	no hit
ECHDC1	Q9NTX5	Ethylmalonyl-CoA decarboxylase OS=Homo sapiens GN=ECHDC1 PE=1 SV=2	15	stability	0.168292	-0.0478892	-0.36811	-0.86392	-0.236434	-0.0530403	0.149272	0.895593	0.136798	0.885033	0.89582	no hit	no hit	no hit	no hit
TCERG1	O14776	Transcription elongation regulator 1 OS=Homo sapiens GN=TCERG1 PE=1 SV=2	9	abundance	0.168297	-0.031494	-0.0306395	-0.0251029	-0.137019	-0.0304616	0.00720626	0.930049	0.943837	0.932263	0.948218	no hit	no hit	no hit	no hit
EIF2B5	E9PC74|Q13144	Translation initiation factor eIF-2B subunit epsilon OS=Homo sapiens GN=EIF2B5 PE=1 SV=1|Translation initiation factor eIF-2B subunit epsilon OS=Homo sapiens GN=EIF2B5 PE=1 SV=3	9	abundance	0.16832	-0.0323246	-0.13437	-0.0345441	0.373206	-0.0620255	0.00631851	0.928272	0.92354	0.866911	0.94846	no hit	no hit	no hit	no hit
ATP5E	P56381	ATP synthase subunit epsilon, mitochondrial OS=Homo sapiens GN=ATP5E PE=1 SV=2	15	abundance	0.168489	-0.03071	-0.286832	-0.0594819	0.341848	-0.0492853	0.232576	0.93173	0.872003	0.892719	0.883681	no hit	no hit	no hit	no hit
ATP6V1H	G3V126|Q9UI12	ATPase, H+ transporting, lysosomal 50/57kDa, V1 subunit H, isoform CRA_c OS=Homo sapiens GN=ATP6V1H PE=1 SV=1|V-type proton ATPase subunit H OS=Homo sapiens GN=ATP6V1H PE=1 SV=1	11	stability	0.168493	-0.0430681	-0.0574551	-0.0537437	0.0911219	-0.044066	-0.173481	0.90559	0.883601	0.903512	0.890848	no hit	no hit	no hit	no hit
MIEF1	B0QY95|Q9NQG6	Mitochondrial dynamics protein MID51 OS=Homo sapiens GN=MIEF1 PE=1 SV=1|Mitochondrial dynamics protein MID51 OS=Homo sapiens GN=MIEF1 PE=1 SV=1	9	abundance	0.168809	-0.0267651	0.0547142	-0.0257062	0.125743	-0.0282582	0.113589	0.940232	0.942527	0.937005	0.90948	no hit	no hit	no hit	no hit
RNF167	I3L0L6|I3L2Y3|Q9H6Y7	E3 ubiquitin-protein ligase RNF167 (Fragment) OS=Homo sapiens GN=RNF167 PE=1 SV=1|E3 ubiquitin-protein ligase RNF167 OS=Homo sapiens GN=RNF167 PE=1 SV=1	14	stability	0.168884	-0.0629534	-0.59456	-0.641132	0.271405	-0.119949	-0.0648882	0.865061	0.22849	0.758667	0.896281	no hit	no hit	no hit	no hit
SH3GLB1	A0A087WW40|Q9Y371	Endophilin-B1 OS=Homo sapiens GN=SH3GLB1 PE=1 SV=1	10	abundance	0.168952	-0.0328388	0.0465744	-0.026821	0.283386	-0.0426084	0.0669174	0.927174	0.940111	0.90655	0.932684	no hit	no hit	no hit	no hit
NUDT5	A6NFX8|Q9UKK9	ADP-sugar pyrophosphatase OS=Homo sapiens GN=NUDT5 PE=1 SV=1|ADP-sugar pyrophosphatase OS=Homo sapiens GN=NUDT5 PE=1 SV=1	15	abundance	0.169122	-0.0309258	0.0905454	-0.0331997	0.0886061	-0.0261907	-0.176665	0.931267	0.926404	0.941476	0.876222	no hit	no hit	no hit	no hit
DTL	F5GZ90|Q9NZJ0	Denticleless protein homolog OS=Homo sapiens GN=DTL PE=1 SV=1|Denticleless protein homolog OS=Homo sapiens GN=DTL PE=1 SV=3	6	stability	0.169268	-0.0504025	-0.017794	-0.0391389	0.279231	-0.0601176	0.137055	0.890425	0.913821	0.870728	0.851367	no hit	no hit	no hit	no hit
PLA2G15	B4DJW4|H3BM47|H3BMU8|H3BPT3|Q8NCC3	Group XV phospholipase A2 (Fragment) OS=Homo sapiens GN=PLA2G15 PE=1 SV=1|Group XV phospholipase A2 OS=Homo sapiens GN=PLA2G15 PE=1 SV=1|Group XV phospholipase A2 OS=Homo sapiens GN=PLA2G15 PE=1 SV=2	14	stability	0.169781	-0.0490167	-0.457317	-0.110856	-0.75261	-0.0796959	-0.494975	0.893271	0.774719	0.832346	0.404861	no hit	no hit	no hit	no hit
MARCKS	A0A087WZH7|P29966	Myristoylated alanine-rich C-kinase substrate OS=Homo sapiens GN=MARCKS PE=1 SV=1|Myristoylated alanine-rich C-kinase substrate OS=Homo sapiens GN=MARCKS PE=1 SV=4	15	abundance	0.169858	-0.0285197	3.35349	-3.82132	0.387329	-0.0417744	0.0852756	0.936441	0.000150897	0.908292	0.940075	no hit	hit	no hit	no hit
TTC21B	Q7Z4L5	Tetratricopeptide repeat protein 21B OS=Homo sapiens GN=TTC21B PE=1 SV=2	6	abundance	0.170284	-0.0329696	0.172662	-0.0512196	0.605721	-0.169743	-0.144668	0.926895	0.888752	0.676483	0.880963	no hit	no hit	no hit	no hit
UGP2	A0A087WYS1|C9JNZ1|E7EUC7|Q16851	UTP--glucose-1-phosphate uridylyltransferase (Fragment) OS=Homo sapiens GN=UGP2 PE=1 SV=7|UTP--glucose-1-phosphate uridylyltransferase OS=Homo sapiens GN=UGP2 PE=1 SV=1|UTP--glucose-1-phosphate uridylyltransferase OS=Homo sapiens GN=UGP2 PE=1 SV=5	12	abundance	0.170306	-0.0328712	-0.0868765	-0.0327426	-0.0334103	-0.0240154	-0.0327889	0.927105	0.927379	0.946204	0.941098	no hit	no hit	no hit	no hit
SLC44A1	Q8WWI5	Choline transporter-like protein 1 OS=Homo sapiens GN=SLC44A1 PE=1 SV=1	15	stability	0.170363	-0.043192	-0.714846	-0.427889	0.590795	-0.0547408	0.848623	0.905332	0.373346	0.881575	0.000102422	no hit	no hit	no hit	no hit
MPP6	B8ZZG1|Q9NZW5	MAGUK p55 subfamily member 6 OS=Homo sapiens GN=MPP6 PE=1 SV=1|MAGUK p55 subfamily member 6 OS=Homo sapiens GN=MPP6 PE=1 SV=2	9	abundance	0.170612	-0.0331396	0.270165	-0.0803063	0.239668	-0.0436628	-0.0897481	0.926532	0.831177	0.904351	0.918204	no hit	no hit	no hit	no hit
KIF23	H7BYN4|Q02241	Kinesin-like protein KIF23 OS=Homo sapiens GN=KIF23 PE=1 SV=3|Kinesin-like protein OS=Homo sapiens GN=KIF23 PE=1 SV=1	9	stability	0.17066	-0.0584204	0.313144	-0.151998	-0.151858	-0.0490871	-0.162446	0.874137	0.704696	0.893126	0.803885	no hit	no hit	no hit	no hit
PSMA4	P25789	Proteasome subunit alpha type-4 OS=Homo sapiens GN=PSMA4 PE=1 SV=1	15	abundance	0.170664	-0.0318214	0.0571856	-0.0280503	0.177811	-0.0333943	-0.146726	0.929348	0.937453	0.925989	0.871774	no hit	no hit	no hit	no hit
RAE1	E9PQ57|P78406	mRNA export factor OS=Homo sapiens GN=RAE1 PE=1 SV=1	9	stability	0.171132	-0.0546703	0.155193	-0.0979536	-0.0721174	-0.043173	-0.298634	0.881718	0.79808	0.905372	0.235358	no hit	no hit	no hit	no hit
POMT1	Q5JT02|Q9Y6A1	Protein O-mannosyl-transferase 1 (Fragment) OS=Homo sapiens GN=POMT1 PE=1 SV=1|Protein O-mannosyl-transferase 1 OS=Homo sapiens GN=POMT1 PE=1 SV=3	8	abundance	0.171179	-0.0330063	-0.0899713	-0.0293303	0.0579712	-0.0253564	0.0655591	0.926816	0.934694	0.943286	0.928373	no hit	no hit	no hit	no hit
YY1	H0YJU4|H0YJV7|P25490	Transcriptional repressor protein YY1 (Fragment) OS=Homo sapiens GN=YY1 PE=1 SV=1|Transcriptional repressor protein YY1 OS=Homo sapiens GN=YY1 PE=1 SV=2	11	stability	0.171649	-0.0622404	0.715184	-0.831152	-0.101167	-0.0420889	-0.107054	0.866482	0.147519	0.907635	0.876823	no hit	no hit	no hit	no hit
SLMAP	Q14BN4	Sarcolemmal membrane-associated protein OS=Homo sapiens GN=SLMAP PE=1 SV=1	9	abundance	0.17176	-0.0317285	-0.0808058	-0.0262339	-0.0334472	-0.0239622	0.0964875	0.929547	0.941383	0.94632	0.921025	no hit	no hit	no hit	no hit
PSMG1	O95456	Proteasome assembly chaperone 1 OS=Homo sapiens GN=PSMG1 PE=1 SV=1	13	stability	0.171903	-0.0506016	-0.0370929	-0.0409173	-0.080633	-0.0462594	-0.0446489	0.890017	0.910087	0.898961	0.904208	no hit	no hit	no hit	no hit
CCDC90B	E9PKQ5|Q9GZT6	Coiled-coil domain-containing protein 90B, mitochondrial OS=Homo sapiens GN=CCDC90B PE=1 SV=1|Coiled-coil domain-containing protein 90B, mitochondrial OS=Homo sapiens GN=CCDC90B PE=1 SV=2	13	abundance	0.172095	-0.029349	0.00823902	-0.0228365	0.310253	-0.0374295	0.00189403	0.934654	0.948776	0.917425	0.949545	no hit	no hit	no hit	no hit
SLC17A5	Q9NRA2	Sialin OS=Homo sapiens GN=SLC17A5 PE=1 SV=2	15	abundance	0.172273	-0.0327429	-0.0166379	-0.0236739	-0.113538	-0.0295393	-0.0559959	0.927379	0.946948	0.934245	0.938741	no hit	no hit	no hit	no hit
KIAA0196	E7EQI7|Q12768	WASH complex subunit strumpellin OS=Homo sapiens GN=KIAA0196 PE=1 SV=1	9	stability	0.172908	-0.0462278	0.0608299	-0.0497238	-0.351625	-0.119539	0.0306735	0.899026	0.891818	0.759383	0.909556	no hit	no hit	no hit	no hit
SEPHS2	J3KR58|Q99611	Selenide, water dikinase 2 OS=Homo sapiens GN=SEPHS2 PE=1 SV=2|Selenide, water dikinase 2 OS=Homo sapiens GN=SEPHS2 PE=1 SV=3	15	stability	0.172947	-0.0508335	-0.553126	-0.738468	-0.898278	-0.0760846	0.128075	0.889542	0.182613	0.839297	0.89058	no hit	no hit	no hit	no hit
VLDLR	P98155	Very low-density lipoprotein receptor OS=Homo sapiens GN=VLDLR PE=1 SV=1	10	abundance	0.172979	-0.0273989	-0.0816733	-0.0255981	0.167238	-0.0318174	0.121247	0.93886	0.942762	0.929357	0.912622	no hit	no hit	no hit	no hit
JAM3	H0YD98|Q9BX67	Junctional adhesion molecule C (Fragment) OS=Homo sapiens GN=JAM3 PE=1 SV=1|Junctional adhesion molecule C OS=Homo sapiens GN=JAM3 PE=1 SV=1	15	abundance	0.173061	-0.031379	-0.171601	-0.0557577	-0.171341	-0.0317986	-0.279675	0.930296	0.879513	0.929397	0.76768	no hit	no hit	no hit	no hit
SMPDL3A	Q92484	Acid sphingomyelinase-like phosphodiesterase 3a OS=Homo sapiens GN=SMPDL3A PE=1 SV=2	14	stability	0.173069	-0.0606815	-0.251372	-0.372128	-0.0947036	-0.0467752	0.107476	0.869598	0.424495	0.897893	0.898432	no hit	no hit	no hit	no hit
SRPR	P08240	Signal recognition particle receptor subunit alpha OS=Homo sapiens GN=SRPR PE=1 SV=2	9	abundance	0.173369	-0.0286147	0.00817995	-0.0230012	0.110274	-0.0270392	0.0717885	0.936236	0.948416	0.939638	0.927541	no hit	no hit	no hit	no hit
NCAPD2	Q15021	Condensin complex subunit 1 OS=Homo sapiens GN=NCAPD2 PE=1 SV=3	9	stability	0.173444	-0.0609554	0.202411	-0.117317	0.234745	-0.0858609	0.301429	0.86905	0.763278	0.820614	0.659292	no hit	no hit	no hit	no hit
OTUD6B	A0A087X0W9|Q8N6M0	OTU domain containing 6B, isoform CRA_b OS=Homo sapiens GN=OTUD6B PE=1 SV=1|OTU domain-containing protein 6B OS=Homo sapiens GN=OTUD6B PE=1 SV=1	6	stability	0.173482	-0.0523936	-0.0338729	-0.041155	0.0133938	-0.038263	0.0269366	0.886352	0.909589	0.915666	0.909533	no hit	no hit	no hit	no hit
MTA1	E7ESY4|Q13330	Metastasis-associated protein MTA1 OS=Homo sapiens GN=MTA1 PE=1 SV=1|Metastasis-associated protein MTA1 OS=Homo sapiens GN=MTA1 PE=1 SV=2	9	abundance	0.173749	-0.0290847	-0.0050547	-0.0227581	0.00288108	-0.0224254	0.0494079	0.935223	0.948947	0.949674	0.93438	no hit	no hit	no hit	no hit
MTMR2	C9JEX3|Q13614	Myotubularin-related protein 2 (Fragment) OS=Homo sapiens GN=MTMR2 PE=1 SV=7|Myotubularin-related protein 2 OS=Homo sapiens GN=MTMR2 PE=1 SV=4	10	stability	0.173869	-0.0450522	0.0558102	-0.0452084	0.571474	-0.0656753	-0.126422	0.901463	0.901139	0.859656	0.832068	no hit	no hit	no hit	no hit
SLC39A7	A0A087WTX2|A2AAT0|Q92504	Zinc transporter SLC39A7 (Fragment) OS=Homo sapiens GN=SLC39A7 PE=1 SV=1|Zinc transporter SLC39A7 OS=Homo sapiens GN=SLC39A7 PE=1 SV=1|Zinc transporter SLC39A7 OS=Homo sapiens GN=SLC39A7 PE=1 SV=2	12	stability	0.173937	-0.0686391	-0.0835388	-0.0622295	-0.236103	-0.119266	-0.0645681	0.853809	0.866504	0.75986	0.896271	no hit	no hit	no hit	no hit
RAPH1	C9J164|C9K0J5|Q70E73	Ras-associated and pleckstrin homology domains-containing protein 1 OS=Homo sapiens GN=RAPH1 PE=1 SV=1|Ras-associated and pleckstrin homology domains-containing protein 1 OS=Homo sapiens GN=RAPH1 PE=1 SV=3|Ras association (RalGDS/AF-6) and pleckstrin homology domains 1, isoform CRA_b OS=Homo sapiens GN=RAPH1 PE=1 SV=1	9	abundance	0.173983	-0.0304568	0.0658176	-0.029064	-0.0195785	-0.0230762	-0.101156	0.932273	0.935268	0.948252	0.918834	no hit	no hit	no hit	no hit
STAG1	Q8WVM7	Cohesin subunit SA-1 OS=Homo sapiens GN=STAG1 PE=1 SV=3	9	abundance	0.174127	-0.0312289	0.0791672	-0.0298881	0.299686	-0.0500466	0.346364	0.930617	0.933495	0.891155	0.778343	no hit	no hit	no hit	no hit
ZNF444	K7EJ91|K7EJH4|K7EK55|K7ELZ3|K7EMV5|K7ESL2|Q8N0Y2	Zinc finger protein 444 (Fragment) OS=Homo sapiens GN=ZNF444 PE=1 SV=1|Zinc finger protein 444 (Fragment) OS=Homo sapiens GN=ZNF444 PE=1 SV=7|Zinc finger protein 444 OS=Homo sapiens GN=ZNF444 PE=1 SV=1	8	abundance	0.174306	-0.0256886	0.243485	-0.0342622	0.235642	-0.0273952	0.102944	0.942565	0.92414	0.938869	0.931078	no hit	no hit	no hit	no hit
AGRN	A0A087X208|O00468	Agrin OS=Homo sapiens GN=AGRN PE=1 SV=1|Agrin OS=Homo sapiens GN=AGRN PE=1 SV=5	9	stability	0.174451	-0.0530506	0.134061	-0.0695174	0.248758	-0.0930505	0.25283	0.885013	0.852084	0.807141	0.799096	no hit	no hit	no hit	no hit
TRAF3IP1	Q8TDR0	TRAF3-interacting protein 1 OS=Homo sapiens GN=TRAF3IP1 PE=1 SV=1	8	stability	0.174601	-0.0447305	0.36184	-0.202295	-0.839304	-0.149015	0.341164	0.902131	0.627631	0.709553	0.538122	no hit	no hit	no hit	no hit
MED15	G3V1P5|Q96RN5	Mediator of RNA polymerase II transcription subunit 15 OS=Homo sapiens GN=MED15 PE=1 SV=1|Mediator of RNA polymerase II transcription subunit 15 OS=Homo sapiens GN=MED15 PE=1 SV=2	6	stability	0.174668	-0.0506123	0.0204962	-0.0393127	0.321634	-0.0726691	0.0551745	0.889995	0.913455	0.845923	0.901716	no hit	no hit	no hit	no hit
MAP4	E7EVA0|F8W9U4|H7C4C5|P27816	Microtubule-associated protein (Fragment) OS=Homo sapiens GN=MAP4 PE=1 SV=1|Microtubule-associated protein 4 OS=Homo sapiens GN=MAP4 PE=1 SV=3|Microtubule-associated protein OS=Homo sapiens GN=MAP4 PE=1 SV=1	15	abundance	0.174912	-0.0304852	0.471709	-0.610214	0.309959	-0.0386083	0.1413	0.932212	0.24535	0.914938	0.884751	no hit	no hit	no hit	no hit
POP7	C9JYM0|O75817	Ribonuclease P protein subunit p20 (Fragment) OS=Homo sapiens GN=POP7 PE=1 SV=1|Ribonuclease P protein subunit p20 OS=Homo sapiens GN=POP7 PE=1 SV=2	7	stability	0.175033	-0.0509877	-0.316146	-0.115782	0.0719214	-0.0419792	0.000378609	0.889226	0.76598	0.907864	0.917567	no hit	no hit	no hit	no hit
L3HYPDH	D6RC46|E9PKK7|Q96EM0	Trans-3-hydroxy-L-proline dehydratase (Fragment) OS=Homo sapiens GN=L3HYPDH PE=1 SV=1|Trans-3-hydroxy-L-proline dehydratase OS=Homo sapiens GN=L3HYPDH PE=1 SV=1|Trans-3-hydroxy-L-proline dehydratase OS=Homo sapiens GN=L3HYPDH PE=1 SV=2	15	abundance	0.175252	-0.031421	-0.317807	-0.067873	-0.193201	-0.0278575	-0.0392213	0.930206	0.855317	0.93787	0.941877	no hit	no hit	no hit	no hit
KCTD12	Q96CX2	BTB/POZ domain-containing protein KCTD12 OS=Homo sapiens GN=KCTD12 PE=1 SV=1	15	abundance	0.175274	-0.033267	0.0882805	-0.0324349	0.343767	-0.0588162	0.0323435	0.92626	0.928037	0.873341	0.941265	no hit	no hit	no hit	no hit
MSRB3	F5H199|F5H6G9|F5H7C4|H0YFW5|Q8IXL7	Methionine-R-sulfoxide reductase B3 (Fragment) OS=Homo sapiens GN=MSRB3 PE=1 SV=1|Methionine-R-sulfoxide reductase B3 OS=Homo sapiens GN=MSRB3 PE=1 SV=1|Methionine-R-sulfoxide reductase B3 OS=Homo sapiens GN=MSRB3 PE=1 SV=2	9	abundance	0.175344	-0.0286114	-0.194301	-0.044617	-0.66184	-0.0957288	0.387009	0.936243	0.902367	0.802179	0.734653	no hit	no hit	no hit	no hit
SCO1	J3QL56|O75880	Protein SCO1 homolog, mitochondrial OS=Homo sapiens GN=SCO1 PE=1 SV=1|Protein SCO1 homolog, mitochondrial OS=Homo sapiens GN=SCO1 PE=1 SV=1	9	abundance	0.175396	-0.0309612	0.140013	-0.0401447	0.103945	-0.0277141	0.174721	0.931191	0.911707	0.938179	0.863591	no hit	no hit	no hit	no hit
TRAPPC6B	G3V2H7|Q86SZ2	Trafficking protein particle complex subunit 6B (Fragment) OS=Homo sapiens GN=TRAPPC6B PE=1 SV=1|Trafficking protein particle complex subunit 6B OS=Homo sapiens GN=TRAPPC6B PE=1 SV=1	9	stability	0.175553	-0.0447349	0.119994	-0.0458719	-0.32769	-0.100136	0.304769	0.902122	0.899763	0.79408	0.843128	no hit	no hit	no hit	no hit
WDR35	F8WB94|Q9P2L0	WD repeat-containing protein 35 OS=Homo sapiens GN=WDR35 PE=1 SV=1|WD repeat-containing protein 35 OS=Homo sapiens GN=WDR35 PE=1 SV=3	6	stability	0.175781	-0.0500113	0.340104	-0.0896008	-0.161865	-0.0525083	0.142447	0.891228	0.813578	0.886118	0.864315	no hit	no hit	no hit	no hit
SPTLC2	O15270	Serine palmitoyltransferase 2 OS=Homo sapiens GN=SPTLC2 PE=1 SV=1	10	stability	0.176047	-0.0536497	0.0285941	-0.0423844	0.368166	-0.137442	-0.0520431	0.883793	0.907017	0.728715	0.882761	no hit	no hit	no hit	no hit
VPS13D	Q5THJ4	Vacuolar protein sorting-associated protein 13D OS=Homo sapiens GN=VPS13D PE=1 SV=2	7	abundance	0.176152	-0.0298931	-0.103364	-0.0345945	0.214203	-0.0300756	0.0639024	0.933484	0.923433	0.933092	0.936913	no hit	no hit	no hit	no hit
ITFG3	Q9H0X4	Protein ITFG3 OS=Homo sapiens GN=ITFG3 PE=1 SV=1	14	abundance	0.176411	-0.0319527	0.146585	-0.0284315	0.230167	-0.0358004	0.106184	0.929068	0.936631	0.920873	0.922283	no hit	no hit	no hit	no hit
ZNF768	H3BS42|Q9H5H4	Zinc finger protein 768 OS=Homo sapiens GN=ZNF768 PE=1 SV=2	10	stability	0.176527	-0.0553363	-0.786856	-1.08956	-0.091038	-0.0500424	0.0473201	0.880367	0.0813654	0.891164	0.906412	no hit	no hit	no hit	no hit
RTN3	O95197	Reticulon-3 OS=Homo sapiens GN=RTN3 PE=1 SV=2	13	stability	0.176617	-0.0640983	-0.759588	-0.625936	-0.628513	-0.964991	1.0759	0.862783	0.236627	0.108395	0.0984637	no hit	no hit	no hit	no hit
UBA6	A0AVT1	Ubiquitin-like modifier-activating enzyme 6 OS=Homo sapiens GN=UBA6 PE=1 SV=1	9	abundance	0.176695	-0.0334572	0.000673819	-0.02238	-0.0349233	-0.0238749	-0.0350147	0.925855	0.949773	0.94651	0.94113	no hit	no hit	no hit	no hit
HACE1	Q8IYU2	E3 ubiquitin-protein ligase HACE1 OS=Homo sapiens GN=HACE1 PE=1 SV=2	6	abundance	0.176767	-0.0297879	0.396679	-0.122045	0.718415	-0.0599034	0.0163069	0.93371	0.755014	0.871157	0.94591	no hit	no hit	no hit	no hit
PIP4K2B	P78356	Phosphatidylinositol 5-phosphate 4-kinase type-2 beta OS=Homo sapiens GN=PIP4K2B PE=1 SV=1	9	stability	0.176773	-0.0449326	0.0672388	-0.0537501	0.0257679	-0.0393345	-0.0277745	0.901711	0.883588	0.91341	0.912169	no hit	no hit	no hit	no hit
PALLD	Q8WX93	Palladin OS=Homo sapiens GN=PALLD PE=1 SV=3	9	stability	0.177079	-0.0640198	-0.12267	-0.0781443	-0.0140243	-0.0386278	-0.0622901	0.862939	0.835325	0.914897	0.882249	no hit	no hit	no hit	no hit
SBDS	A0A087X020|Q9Y3A5	Ribosome maturation protein SBDS OS=Homo sapiens GN=SBDS PE=1 SV=1|Ribosome maturation protein SBDS OS=Homo sapiens GN=SBDS PE=1 SV=4	12	abundance	0.177082	-0.0334719	0.159	-0.0465501	0.109071	-0.0286262	-0.224975	0.925823	0.898359	0.936211	0.820613	no hit	no hit	no hit	no hit
WDR82	Q6UXN9	WD repeat-containing protein 82 OS=Homo sapiens GN=WDR82 PE=1 SV=1	12	abundance	0.17719	-0.0322515	-0.329968	-0.0451683	0.00417148	-0.0224914	-0.20725	0.928429	0.901222	0.94953	0.909309	no hit	no hit	no hit	no hit
IDH3G	E7EQB8|E9PF84|G5E9Q7|H7C1W2|P51553	Isocitrate dehydrogenase [NAD] subunit gamma, mitochondrial (Fragment) OS=Homo sapiens GN=IDH3G PE=1 SV=1|Isocitrate dehydrogenase [NAD] subunit gamma, mitochondrial OS=Homo sapiens GN=IDH3G PE=1 SV=1|Isocitrate dehydrogenase [NAD] subunit, mitochondrial (Fragment) OS=Homo sapiens GN=IDH3G PE=1 SV=1|Isocitrate dehydrogenase [NAD] subunit, mitochondrial OS=Homo sapiens GN=IDH3G PE=1 SV=1	14	abundance	0.177197	-0.0277047	0.060393	-0.0264409	0.0131234	-0.0227624	0.080768	0.9382	0.940934	0.948937	0.919515	no hit	no hit	no hit	no hit
EIF3A	Q14152	Eukaryotic translation initiation factor 3 subunit A OS=Homo sapiens GN=EIF3A PE=1 SV=1	14	stability	0.177233	-0.0409366	0.601924	-0.07646	-1.44201	-0.112191	-0.210883	0.910046	0.838571	0.772341	0.880163	no hit	no hit	no hit	no hit
MFN1	A0A0C4DFN1|Q8IWA4	Mitofusin-1 OS=Homo sapiens GN=MFN1 PE=1 SV=1|Mitofusin-1 OS=Homo sapiens GN=MFN1 PE=1 SV=2	9	abundance	0.177672	-0.0330381	0.0608491	-0.0283386	0.102254	-0.0278177	0.0225702	0.926748	0.936831	0.937956	0.945044	no hit	no hit	no hit	no hit
THOC6	Q86W42	THO complex subunit 6 homolog OS=Homo sapiens GN=THOC6 PE=1 SV=1	11	stability	0.178038	-0.0422365	1.2731	-0.784867	0.593492	-0.339121	1.13035	0.907326	0.164109	0.458014	0.24353	no hit	no hit	no hit	no hit
CUL2	A0A0A0MTN0|Q13617	Cullin-2 OS=Homo sapiens GN=CUL2 PE=1 SV=1|Cullin-2 OS=Homo sapiens GN=CUL2 PE=1 SV=2	12	abundance	0.178457	-0.0283442	-0.0792716	-0.0316882	0.0714759	-0.0245395	0.012901	0.936819	0.929634	0.945062	0.946562	no hit	no hit	no hit	no hit
ARF6	P62330	ADP-ribosylation factor 6 OS=Homo sapiens GN=ARF6 PE=1 SV=2	10	stability	0.178493	-0.0534415	-0.137198	-0.0541307	1.64774	-0.0985507	-0.184296	0.884216	0.882814	0.796984	0.884207	no hit	no hit	no hit	no hit
USP33	E9PQP0|Q8TEY7	Ubiquitin carboxyl-terminal hydrolase 33 (Fragment) OS=Homo sapiens GN=USP33 PE=1 SV=1|Ubiquitin carboxyl-terminal hydrolase 33 OS=Homo sapiens GN=USP33 PE=1 SV=2	6	abundance	0.178645	-0.0295655	-0.0286038	-0.0242587	0.394161	-0.0503178	0.252633	0.934188	0.945674	0.890599	0.833481	no hit	no hit	no hit	no hit
SLC25A19	J3KTL0|Q9HC21	Mitochondrial thiamine pyrophosphate carrier (Fragment) OS=Homo sapiens GN=SLC25A19 PE=1 SV=1|Mitochondrial thiamine pyrophosphate carrier OS=Homo sapiens GN=SLC25A19 PE=1 SV=1	15	stability	0.178722	-0.0482494	-0.0566564	-0.0441862	-0.734332	-2.2873	0.208444	0.894851	0.903262	0.00516064	0.872045	no hit	no hit	no hit	no hit
IFI35	P80217	Interferon-induced 35 kDa protein OS=Homo sapiens GN=IFI35 PE=1 SV=5	12	abundance	0.178844	-0.0302776	0.295374	-0.0523027	-0.0397023	-0.0239929	0.149422	0.932658	0.886538	0.946253	0.910781	no hit	no hit	no hit	no hit
CTNND1	C9JZR2|O60716	Catenin delta-1 OS=Homo sapiens GN=CTNND1 PE=1 SV=2|Catenin delta-1 OS=Homo sapiens GN=CTNND1 PE=1 SV=1	10	stability	0.178845	-0.0615583	0.116526	-0.0755354	0.0522767	-0.0419955	0.06328	0.867844	0.840359	0.90783	0.887586	no hit	no hit	no hit	no hit
SBDS	A0A087X020|Q9Y3A5	Ribosome maturation protein SBDS OS=Homo sapiens GN=SBDS PE=1 SV=1|Ribosome maturation protein SBDS OS=Homo sapiens GN=SBDS PE=1 SV=4	12	stability	0.179002	-0.0590464	1.46534	-0.21266	0.388588	-0.282251	-0.387115	0.872878	0.61283	0.522095	0.667333	no hit	no hit	no hit	no hit
ANKRD13A	Q8IZ07	Ankyrin repeat domain-containing protein 13A OS=Homo sapiens GN=ANKRD13A PE=1 SV=3	6	stability	0.179085	-0.0522167	-0.0337469	-0.041081	0.462497	-0.0871221	-0.0282261	0.886713	0.909744	0.818235	0.908639	no hit	no hit	no hit	no hit
GGCT	O75223	Gamma-glutamylcyclotransferase OS=Homo sapiens GN=GGCT PE=1 SV=1	15	abundance	0.179609	-0.0282196	-0.0111144	-0.0232657	0.508497	-0.034678	-0.176096	0.937088	0.947838	0.923256	0.839483	no hit	no hit	no hit	no hit
DLG1	A0A0C4DFT3|Q12959	Disks large homolog 1 OS=Homo sapiens GN=DLG1 PE=1 SV=1|Disks large homolog 1 OS=Homo sapiens GN=DLG1 PE=1 SV=2	9	abundance	0.179821	-0.0317347	-0.1322	-0.0335466	0.489977	-0.0775249	0.0942262	0.929534	0.925664	0.836518	0.912896	no hit	no hit	no hit	no hit
PSME3	K9J957|P61289	Proteasome activator complex subunit 3 OS=Homo sapiens GN=PSME3 PE=1 SV=1	15	abundance	0.179882	-0.033661	0.392336	-0.187422	0.131925	-0.030773	-0.0364307	0.92542	0.649498	0.931595	0.940004	no hit	no hit	no hit	no hit
AKAP12	Q02952	A-kinase anchor protein 12 OS=Homo sapiens GN=AKAP12 PE=1 SV=4	15	abundance	0.180101	-0.0329405	0.156168	-0.040867	0.0177215	-0.0231517	0.0837851	0.926957	0.910192	0.948087	0.921447	no hit	no hit	no hit	no hit
ECSIT	K7EPL5|Q9BQ95	Evolutionarily conserved-signaling intermediate in Toll pathway, mitochondrial (Fragment) OS=Homo sapiens GN=ECSIT PE=1 SV=1|Evolutionarily conserved signaling intermediate in Toll pathway, mitochondrial OS=Homo sapiens GN=ECSIT PE=1 SV=1	14	abundance	0.180273	-0.0328901	0.0946596	-0.0317759	0.19726	-0.0373145	0.204414	0.927064	0.929446	0.917668	0.874359	no hit	no hit	no hit	no hit
MRPL28	A2IDC6|A2IDC7|Q13084|Q4TT37	39S ribosomal protein L28, mitochondrial (Fragment) OS=Homo sapiens GN=MRPL28 PE=1 SV=1|39S ribosomal protein L28, mitochondrial OS=Homo sapiens GN=MRPL28 PE=1 SV=4	9	stability	0.180617	-0.0667755	-0.0964977	-0.0619794	0.0789155	-0.0438993	0.0555884	0.857481	0.867003	0.903859	0.895386	no hit	no hit	no hit	no hit
PPIL3	B8ZZ77|H7BZ14|Q9H2H8	Peptidyl-prolyl cis-trans isomerase-like 3 OS=Homo sapiens GN=PPIL3 PE=1 SV=1|Peptidyl-prolyl cis-trans isomerase (Fragment) OS=Homo sapiens GN=PPIL3 PE=1 SV=1	9	abundance	0.180722	-0.0262972	-0.387762	-0.231722	0.0206949	-0.0229065	0.0674517	0.941245	0.586513	0.948623	0.926956	no hit	no hit	no hit	no hit
SNTB1	Q13884	Beta-1-syntrophin OS=Homo sapiens GN=SNTB1 PE=1 SV=3	6	stability	0.180965	-0.0534327	-0.0504779	-0.0441087	-0.0195773	-0.0387199	-0.0561798	0.884234	0.903423	0.914703	0.903207	no hit	no hit	no hit	no hit
GNAI1	P63096	Guanine nucleotide-binding protein G(i) subunit alpha-1 OS=Homo sapiens GN=GNAI1 PE=1 SV=2	12	abundance	0.181174	-0.0291963	0.182684	-0.0338164	-0.122131	-0.0285935	-0.272944	0.934983	0.925089	0.936282	0.866723	no hit	no hit	no hit	no hit
UCK1	Q9HA47	Uridine-cytidine kinase 1 OS=Homo sapiens GN=UCK1 PE=1 SV=1	13	abundance	0.181194	-0.0311094	-1.05137	-0.0487179	0.253979	-0.0388469	1.04142	0.930873	0.893886	0.914435	0.826977	no hit	no hit	no hit	no hit
KCTD3	Q9Y597	BTB/POZ domain-containing protein KCTD3 OS=Homo sapiens GN=KCTD3 PE=1 SV=2	15	abundance	0.181212	-0.0340973	0.270117	-0.0976379	0.414787	-0.0798201	-0.0967651	0.924491	0.79866	0.832108	0.924303	no hit	no hit	no hit	no hit
PRCP	P42785	Lysosomal Pro-X carboxypeptidase OS=Homo sapiens GN=PRCP PE=1 SV=1	15	stability	0.181326	-0.0554847	-0.338865	-0.0658412	-0.398864	-0.0749446	-0.270973	0.880066	0.859328	0.841502	0.860026	no hit	no hit	no hit	no hit
CC2D1A	Q6P1N0	Coiled-coil and C2 domain-containing protein 1A OS=Homo sapiens GN=CC2D1A PE=1 SV=1	9	abundance	0.181398	-0.0339019	0.0586571	-0.0290276	0.0272546	-0.0236727	-0.0412127	0.924907	0.935346	0.94695	0.940207	no hit	no hit	no hit	no hit
MRPS25	P82663	28S ribosomal protein S25, mitochondrial OS=Homo sapiens GN=MRPS25 PE=1 SV=1	8	abundance	0.18168	-0.0323607	0.157242	-0.0353929	-0.801933	-0.0576017	0.203182	0.928195	0.921737	0.875787	0.87437	no hit	no hit	no hit	no hit
MARCH5	Q9NX47	E3 ubiquitin-protein ligase MARCH5 OS=Homo sapiens GN=MARCH5 PE=1 SV=1	12	stability	0.181787	-0.0452792	-0.35569	-0.246804	-0.302389	-0.0793886	0.441728	0.900992	0.566495	0.832935	0.504137	no hit	no hit	no hit	no hit
GGNBP2	Q9H3C7	Gametogenetin-binding protein 2 OS=Homo sapiens GN=GGNBP2 PE=1 SV=1	7	stability	0.181885	-0.0520645	-1.08164	-3.47781	-0.406999	-0.112749	0.369817	0.887024	0.000332808	0.771349	0.496986	no hit	no hit	no hit	no hit
POLA1	A0A087WU64|A6NMQ1|P09884	DNA polymerase alpha catalytic subunit OS=Homo sapiens GN=POLA1 PE=1 SV=2|DNA polymerase OS=Homo sapiens GN=POLA1 PE=1 SV=1	9	abundance	0.182039	-0.0335529	-0.124197	-0.0399514	0.24849	-0.0406368	-0.0482931	0.925651	0.912113	0.910675	0.936287	no hit	no hit	no hit	no hit
TBL2	E9PF19|Q96E41|Q9Y4P3	TBL2 protein OS=Homo sapiens GN=TBL2 PE=1 SV=1|Transducin beta-like protein 2 OS=Homo sapiens GN=TBL2 PE=1 SV=1	7	abundance	0.182061	-0.0266361	-0.588883	-0.251598	-0.483501	-0.0414316	0.065998	0.940511	0.560276	0.909009	0.940978	no hit	no hit	no hit	no hit
UQCRFS1	P47985	Cytochrome b-c1 complex subunit Rieske, mitochondrial OS=Homo sapiens GN=UQCRFS1 PE=1 SV=2	13	stability	0.182089	-0.0530027	-1.02399	-0.415753	-0.159453	-0.065909	0.00453281	0.88511	0.383926	0.859193	0.915576	no hit	no hit	no hit	no hit
PNPLA6	Q8IY17	Neuropathy target esterase OS=Homo sapiens GN=PNPLA6 PE=1 SV=2	9	abundance	0.182225	-0.0341949	-0.166518	-0.0464035	0.0870823	-0.0269179	0.0757405	0.924283	0.898662	0.939901	0.92242	no hit	no hit	no hit	no hit
BSDC1	Q9NW68	BSD domain-containing protein 1 OS=Homo sapiens GN=BSDC1 PE=1 SV=1	10	stability	0.182243	-0.0490898	-0.0209287	-0.0404174	0.26926	-0.0785965	-0.178072	0.893121	0.911135	0.834456	0.765482	no hit	no hit	no hit	no hit
GTF3C5	Q9Y5Q8	General transcription factor 3C polypeptide 5 OS=Homo sapiens GN=GTF3C5 PE=1 SV=2	7	stability	0.182325	-0.0563129	0.172612	-0.0890829	0.118986	-0.0480352	0.112091	0.878389	0.814549	0.895292	0.870884	no hit	no hit	no hit	no hit
NUP93	H3BVG0|Q8N1F7	Nuclear pore complex protein Nup93 OS=Homo sapiens GN=NUP93 PE=1 SV=1|Nuclear pore complex protein Nup93 OS=Homo sapiens GN=NUP93 PE=1 SV=2	9	abundance	0.182912	-0.0301266	-0.555561	-0.444311	-0.368738	-0.058815	-0.0188266	0.932982	0.359492	0.873343	0.945037	no hit	no hit	no hit	no hit
SRP68	Q9UHB9	Signal recognition particle subunit SRP68 OS=Homo sapiens GN=SRP68 PE=1 SV=2	9	stability	0.182943	-0.0531988	0.490784	-0.643324	0.346043	-0.103852	0.148152	0.884711	0.22734	0.787315	0.819207	no hit	no hit	no hit	no hit
NCAPD2	Q15021	Condensin complex subunit 1 OS=Homo sapiens GN=NCAPD2 PE=1 SV=3	9	abundance	0.182968	-0.0329191	0.0280688	-0.0251278	0.294015	-0.0492631	-0.0543205	0.927003	0.943783	0.892764	0.934019	no hit	no hit	no hit	no hit
FHOD1	Q9Y613	FH1/FH2 domain-containing protein 1 OS=Homo sapiens GN=FHOD1 PE=1 SV=3	6	stability	0.183131	-0.052939	0.129529	-0.0607737	0.230946	-0.0622116	-0.0399426	0.88524	0.869413	0.86654	0.905701	no hit	no hit	no hit	no hit
PDCL3	H7BZP2|Q9H2J4	Phosducin-like protein 3 (Fragment) OS=Homo sapiens GN=PDCL3 PE=1 SV=1|Phosducin-like protein 3 OS=Homo sapiens GN=PDCL3 PE=1 SV=1	12	abundance	0.183665	-0.033815	0.131628	-0.0389922	-0.0478349	-0.0244165	-0.0228675	0.925092	0.91413	0.94533	0.944719	no hit	no hit	no hit	no hit
MRPL43	B1AL05|H0Y6Y8|H0YBU8|Q8N983	39S ribosomal protein L43, mitochondrial (Fragment) OS=Homo sapiens GN=MRPL43 PE=1 SV=1|39S ribosomal protein L43, mitochondrial OS=Homo sapiens GN=MRPL43 PE=1 SV=1	9	abundance	0.183682	-0.0288914	1.13615	-0.173735	0.304662	-0.0487716	-0.0856478	0.93564	0.670294	0.893775	0.934474	no hit	no hit	no hit	no hit
UBXN6	K7EP32|Q9BZV1	UBX domain-containing protein 6 (Fragment) OS=Homo sapiens GN=UBXN6 PE=1 SV=1|UBX domain-containing protein 6 OS=Homo sapiens GN=UBXN6 PE=1 SV=1	7	abundance	0.18383	-0.0338945	0.0121328	-0.0234448	0.478398	-0.100538	-0.0438968	0.924923	0.947448	0.793345	0.941358	no hit	no hit	no hit	no hit
NUP62	M0QXN5|P37198	Nuclear pore glycoprotein p62 OS=Homo sapiens GN=NUP62 PE=1 SV=1|Nuclear pore glycoprotein p62 OS=Homo sapiens GN=NUP62 PE=1 SV=3	12	abundance	0.184007	-0.0302335	0.206701	-0.0488892	-0.219469	-0.0359775	0.159908	0.932753	0.893533	0.920497	0.916185	no hit	no hit	no hit	no hit
TDP2	O95551|X6R5A3	TRAF and TNF receptor associated protein, isoform CRA_b OS=Homo sapiens GN=TDP2 PE=1 SV=1|Tyrosyl-DNA phosphodiesterase 2 OS=Homo sapiens GN=TDP2 PE=1 SV=1	7	abundance	0.184048	-0.0328271	-0.00340746	-0.0225499	0.232364	-0.0386672	-0.213046	0.927199	0.949402	0.914814	0.900031	no hit	no hit	no hit	no hit
CC2D1B	H0Y517|H7C1U3|Q5T0F9	Coiled-coil and C2 domain-containing protein 1B (Fragment) OS=Homo sapiens GN=CC2D1B PE=1 SV=1|Coiled-coil and C2 domain-containing protein 1B (Fragment) OS=Homo sapiens GN=CC2D1B PE=1 SV=2|Coiled-coil and C2 domain-containing protein 1B OS=Homo sapiens GN=CC2D1B PE=1 SV=1	9	abundance	0.184148	-0.0297693	0.0884319	-0.0315727	0.276239	-0.0436666	0.191389	0.93375	0.929881	0.904343	0.850569	no hit	no hit	no hit	no hit
STAT1	J3KPM9|P42224	Signal transducer and activator of transcription OS=Homo sapiens GN=STAT1 PE=1 SV=1|Signal transducer and activator of transcription 1-alpha/beta OS=Homo sapiens GN=STAT1 PE=1 SV=2	9	abundance	0.18444	-0.0332711	-0.216979	-0.0679054	0.0585578	-0.0248701	-0.0167609	0.926251	0.855253	0.944343	0.945608	no hit	no hit	no hit	no hit
SLC25A46	Q96AG3	Solute carrier family 25 member 46 OS=Homo sapiens GN=SLC25A46 PE=1 SV=1	11	abundance	0.184577	-0.0306451	0.120269	-0.0370845	-0.163176	-0.0305705	0.351982	0.931869	0.918154	0.932029	0.366875	no hit	no hit	no hit	no hit
PPWD1	F5H7P7|Q96BP3	Peptidylprolyl isomerase domain and WD repeat-containing protein 1 OS=Homo sapiens GN=PPWD1 PE=1 SV=1	9	abundance	0.18487	-0.0311358	0.118202	-0.0356058	0.616249	-0.114978	-0.121213	0.930817	0.921285	0.7674	0.902907	no hit	no hit	no hit	no hit
HMBS	F5H345|P08397	Porphobilinogen deaminase OS=Homo sapiens GN=HMBS PE=1 SV=1|Porphobilinogen deaminase OS=Homo sapiens GN=HMBS PE=1 SV=2	15	abundance	0.185021	-0.0335074	0.132727	-0.0418448	0.0287012	-0.0235458	-0.0488385	0.925748	0.908145	0.947227	0.938335	no hit	no hit	no hit	no hit
RABAC1	M0R3D4|Q9UI14	Prenylated Rab acceptor protein 1 OS=Homo sapiens GN=RABAC1 PE=1 SV=1|Prenylated Rab acceptor protein 1 OS=Homo sapiens GN=RABAC1 PE=1 SV=1	14	stability	0.185311	-0.0541293	-0.326549	-0.163836	-0.365307	-0.0535291	0.17625	0.882817	0.685746	0.884038	0.64676	no hit	no hit	no hit	no hit
DRG1	Q9Y295	Developmentally-regulated GTP-binding protein 1 OS=Homo sapiens GN=DRG1 PE=1 SV=1	12	stability	0.185341	-0.0767134	-0.23158	-0.391898	0.145782	-0.0571018	-0.174573	0.838082	0.405604	0.876795	0.822085	no hit	no hit	no hit	no hit
WFS1	O76024	Wolframin OS=Homo sapiens GN=WFS1 PE=1 SV=2	9	stability	0.185483	-0.0583153	0.0128458	-0.0392315	0.0648842	-0.0432801	0.0824909	0.874349	0.913626	0.905149	0.862767	no hit	no hit	no hit	no hit
SYF2	O95926	Pre-mRNA-splicing factor SYF2 OS=Homo sapiens GN=SYF2 PE=1 SV=1	13	stability	0.185934	-0.0660016	0.0303331	-0.0381987	0.162265	-0.0440677	-0.495663	0.85901	0.915801	0.903509	0.716951	no hit	no hit	no hit	no hit
PSPC1	Q8WXF1	Paraspeckle component 1 OS=Homo sapiens GN=PSPC1 PE=1 SV=1	11	abundance	0.186077	-0.0322198	-0.0055977	-0.0228204	-0.0672764	-0.0257207	-0.0932806	0.928496	0.948811	0.942496	0.915757	no hit	no hit	no hit	no hit
MKL2	Q9ULH7	MKL/myocardin-like protein 2 OS=Homo sapiens GN=MKL2 PE=1 SV=3	10	stability	0.186284	-0.0719698	-0.337365	-0.734708	-0.00725994	-0.0381088	-0.0581377	0.847286	0.184201	0.915991	0.880426	no hit	no hit	no hit	no hit
STAT5B	P51692	Signal transducer and activator of transcription 5B OS=Homo sapiens GN=STAT5B PE=1 SV=2	6	stability	0.186385	-0.0541082	0.149257	-0.0670218	0.0743159	-0.0429406	0.0424794	0.88286	0.856995	0.905856	0.904437	no hit	no hit	no hit	no hit
LGMN	Q99538	Legumain OS=Homo sapiens GN=LGMN PE=1 SV=1	10	stability	0.186561	-0.0529898	-0.018366	-0.0402778	-0.0752387	-0.0460738	-0.417287	0.885136	0.911428	0.899345	0.0308094	no hit	no hit	no hit	no hit
FURIN	H0YNB5|P09958	Furin (Fragment) OS=Homo sapiens GN=FURIN PE=1 SV=1|Furin OS=Homo sapiens GN=FURIN PE=1 SV=2	11	abundance	0.187003	-0.0295682	-0.323777	-0.110492	0.3235	-0.0505694	0.266483	0.934183	0.775369	0.890083	0.872774	no hit	no hit	no hit	no hit
CHMP2A	M0R1L7|O43633	Charged multivesicular body protein 2a (Fragment) OS=Homo sapiens GN=CHMP2A PE=1 SV=1|Charged multivesicular body protein 2a OS=Homo sapiens GN=CHMP2A PE=1 SV=1	13	abundance	0.187396	-0.0293743	0.490025	-0.0667425	0.0288445	-0.0233928	-0.530589	0.9346	0.857546	0.947561	0.509575	no hit	no hit	no hit	no hit
NMT2	O60551|Q5VUC6	Glycylpeptide N-tetradecanoyltransferase 2 OS=Homo sapiens GN=NMT2 PE=1 SV=1|Glycylpeptide N-tetradecanoyltransferase OS=Homo sapiens GN=NMT2 PE=1 SV=1	9	stability	0.187648	-0.065685	-0.0498336	-0.0452905	0.215983	-0.0579205	-0.262826	0.859637	0.900968	0.875144	0.775257	no hit	no hit	no hit	no hit
GUSB	P08236	Beta-glucuronidase OS=Homo sapiens GN=GUSB PE=1 SV=2	15	abundance	0.187893	-0.0344993	0.172975	-0.0497133	0.146774	-0.031593	-0.132165	0.923636	0.891839	0.929837	0.920703	no hit	no hit	no hit	no hit
VRK1	H0YJ50|Q99986	Serine/threonine-protein kinase VRK1 (Fragment) OS=Homo sapiens GN=VRK1 PE=1 SV=1|Serine/threonine-protein kinase VRK1 OS=Homo sapiens GN=VRK1 PE=1 SV=1	9	stability	0.187977	-0.0613919	-0.230991	-0.0687021	0.587991	-0.106505	-0.192004	0.868177	0.853685	0.782519	0.845283	no hit	no hit	no hit	no hit
COG2	B7Z2Y2|Q14746	Conserved oligomeric Golgi complex subunit 2 OS=Homo sapiens GN=COG2 PE=1 SV=1	6	stability	0.188175	-0.0509406	0.0171008	-0.0393853	0.122043	-0.0466562	-0.091175	0.889323	0.913303	0.898139	0.884689	no hit	no hit	no hit	no hit
LAMB2	P55268	Laminin subunit beta-2 OS=Homo sapiens GN=LAMB2 PE=1 SV=2	15	abundance	0.188263	-0.0326837	0.166486	-0.0503538	0.328914	-0.0507267	0.123094	0.927505	0.890525	0.889761	0.909904	no hit	no hit	no hit	no hit
ENAH	A0A0U1RRM6|Q8N8S7	Protein enabled homolog OS=Homo sapiens GN=ENAH PE=1 SV=2|Protein enabled homolog OS=Homo sapiens GN=ENAH PE=4 SV=1	15	abundance	0.188563	-0.0332839	0.133914	-0.0386864	0.216325	-0.0365852	-0.0003984	0.926224	0.914773	0.91921	0.949794	no hit	no hit	no hit	no hit
GTPBP6	H0Y2S1|O43824	Putative GTP-binding protein 6 OS=Homo sapiens GN=GTPBP6 PE=1 SV=2|Putative GTP-binding protein 6 OS=Homo sapiens GN=GTPBP6 PE=2 SV=3	9	stability	0.18865	-0.0430934	-0.451405	-0.347501	-0.0855006	-0.0396221	-0.259925	0.905538	0.449261	0.912805	0.548151	no hit	no hit	no hit	no hit
PCCA	P05165	Propionyl-CoA carboxylase alpha chain, mitochondrial OS=Homo sapiens GN=PCCA PE=1 SV=4	9	abundance	0.18922	-0.0336774	0.0405409	-0.0252042	0.377968	-0.0696197	-0.0406519	0.925385	0.943617	0.851884	0.940077	no hit	no hit	no hit	no hit
CD2AP	Q9Y5K6	CD2-associated protein OS=Homo sapiens GN=CD2AP PE=1 SV=1	14	abundance	0.18927	-0.0332493	0.238242	-0.0595781	0.100856	-0.0278112	-0.0580314	0.926298	0.87181	0.93797	0.937286	no hit	no hit	no hit	no hit
MSTO1	Q9BUK6	Protein misato homolog 1 OS=Homo sapiens GN=MSTO1 PE=1 SV=1	9	abundance	0.189448	-0.0324771	0.0362751	-0.0238642	0.217907	-0.030027	-0.104634	0.927946	0.946533	0.933196	0.908719	no hit	no hit	no hit	no hit
DIDO1	Q9BTC0	Death-inducer obliterator 1 OS=Homo sapiens GN=DIDO1 PE=1 SV=5	13	stability	0.189472	-0.0671774	0.687926	-1.26971	0.349969	-0.102877	0.178193	0.856688	0.0537392	0.789084	0.800344	no hit	no hit	no hit	no hit
ST13	P50502	Hsc70-interacting protein OS=Homo sapiens GN=ST13 PE=1 SV=2	10	stability	0.189497	-0.054238	-0.160423	-0.0826194	0.147686	-0.0484785	0.0695401	0.882596	0.826762	0.894379	0.8837	no hit	no hit	no hit	no hit
MIF4GD	A9UHW6|J3KSB8|J3QLJ5|J3QRZ6	MIF4G domain-containing protein (Fragment) OS=Homo sapiens GN=MIF4GD PE=1 SV=7|MIF4G domain-containing protein OS=Homo sapiens GN=MIF4GD PE=1 SV=1|MIF4G domain containing isoform 4 OS=Homo sapiens GN=MIF4GD PE=1 SV=1	9	stability	0.189586	-0.0664675	0.179915	-0.091522	-0.122943	-0.0505884	-0.200244	0.858089	0.809987	0.890044	0.727453	no hit	no hit	no hit	no hit
EXOG	Q9Y2C4	Nuclease EXOG, mitochondrial OS=Homo sapiens GN=EXOG PE=1 SV=2	9	stability	0.189832	-0.0507465	0.136824	-0.0566491	0.185824	-0.0481505	0.426443	0.88972	0.87771	0.895055	0.28784	no hit	no hit	no hit	no hit
CCT6A	P40227	T-complex protein 1 subunit zeta OS=Homo sapiens GN=CCT6A PE=1 SV=3	15	abundance	0.190013	-0.0323921	-8.36641e-05	-0.0223359	0.318735	-0.0538182	-0.0744724	0.928128	0.94987	0.88345	0.923828	no hit	no hit	no hit	no hit
SLC38A10	Q9HBR0	Putative sodium-coupled neutral amino acid transporter 10 OS=Homo sapiens GN=SLC38A10 PE=1 SV=2	14	abundance	0.190024	-0.0330685	0.0381388	-0.0255497	0.0250026	-0.0235311	0.116493	0.926684	0.942867	0.947259	0.894202	no hit	no hit	no hit	no hit
GAPVD1	B0QZ65|Q14C86	GTPase-activating protein and VPS9 domain-containing protein 1 OS=Homo sapiens GN=GAPVD1 PE=1 SV=1|GTPase-activating protein and VPS9 domain-containing protein 1 OS=Homo sapiens GN=GAPVD1 PE=1 SV=2	10	stability	0.190178	-0.0669141	0.245049	-0.11032	0.0344923	-0.0417783	0.0702948	0.857207	0.775676	0.908284	0.89419	no hit	no hit	no hit	no hit
SETMAR	B9ZVV8|Q53H47	Histone-lysine N-methyltransferase SETMAR (Fragment) OS=Homo sapiens GN=SETMAR PE=1 SV=2|Histone-lysine N-methyltransferase SETMAR OS=Homo sapiens GN=SETMAR PE=1 SV=2	9	stability	0.190296	-0.0694765	0.124278	-0.0622464	0.335901	-0.14277	0.115956	0.852165	0.86647	0.719831	0.848714	no hit	no hit	no hit	no hit
MCL1	Q07820	Induced myeloid leukemia cell differentiation protein Mcl-1 OS=Homo sapiens GN=MCL1 PE=1 SV=3	8	abundance	0.190473	-0.0302186	0.0117106	-0.0226471	0.815145	-0.169424	0.263878	0.932785	0.949189	0.67698	0.812207	no hit	no hit	no hit	no hit
ALDH4A1	P30038	Delta-1-pyrroline-5-carboxylate dehydrogenase, mitochondrial OS=Homo sapiens GN=ALDH4A1 PE=1 SV=3	9	abundance	0.190703	-0.0322573	0.197457	-0.0635725	-0.0743981	-0.0261396	0.0130074	0.928416	0.863828	0.941587	0.94696	no hit	no hit	no hit	no hit
CDC42BPA	A0A0A0MRJ0|Q5VT25	Non-specific serine/threonine protein kinase OS=Homo sapiens GN=CDC42BPA PE=1 SV=1|Serine/threonine-protein kinase MRCK alpha OS=Homo sapiens GN=CDC42BPA PE=1 SV=1	8	abundance	0.191061	-0.0293783	-0.412874	-0.0748284	0.294458	-0.0403204	-0.0935137	0.934591	0.841728	0.911338	0.935412	no hit	no hit	no hit	no hit
NNT	Q13423	NAD(P) transhydrogenase, mitochondrial OS=Homo sapiens GN=NNT PE=1 SV=3	12	abundance	0.191196	-0.0340003	0.122542	-0.0410511	0.226142	-0.0381425	-0.105915	0.924698	0.909806	0.91592	0.906311	no hit	no hit	no hit	no hit
PPP1R3D	O95685	Protein phosphatase 1 regulatory subunit 3D OS=Homo sapiens GN=PPP1R3D PE=1 SV=1	7	stability	0.191728	-0.0597095	-0.0738287	-0.0512909	-0.262595	-0.063163	-0.119707	0.871546	0.888606	0.864643	0.871409	no hit	no hit	no hit	no hit
ACAT2	Q9BWD1	Acetyl-CoA acetyltransferase, cytosolic OS=Homo sapiens GN=ACAT2 PE=1 SV=2	15	stability	0.191767	-0.0490364	-0.0605509	-0.043758	0.276256	-0.0498248	-0.0310081	0.893231	0.904153	0.891611	0.912628	no hit	no hit	no hit	no hit
CD3EAP	O15446	DNA-directed RNA polymerase I subunit RPA34 OS=Homo sapiens GN=CD3EAP PE=1 SV=1	14	abundance	0.191813	-0.0249513	0.253898	-0.046623	-1.50632	-0.580198	0.245559	0.944167	0.898208	0.262907	0.919348	no hit	no hit	no hit	no hit
ARMC10	A0A0J9YWR7|A0A0J9YXE4|C9J5N7|H7C2M7|Q8N2F6	Armadillo repeat-containing protein 10 (Fragment) OS=Homo sapiens GN=ARMC10 PE=1 SV=1|Armadillo repeat-containing protein 10 OS=Homo sapiens GN=ARMC10 PE=1 SV=1	6	stability	0.192573	-0.0524135	0.129364	-0.0568547	-0.0636276	-0.0416401	0.00912605	0.886312	0.877294	0.908573	0.915283	no hit	no hit	no hit	no hit
TSC22D4	Q9Y3Q8	TSC22 domain family protein 4 OS=Homo sapiens GN=TSC22D4 PE=1 SV=2	8	stability	0.192594	-0.0559262	-0.417805	-0.296196	0.114334	-0.0437813	-0.109613	0.879172	0.505597	0.904105	0.883156	no hit	no hit	no hit	no hit
CEP55	Q53EZ4	Centrosomal protein of 55 kDa OS=Homo sapiens GN=CEP55 PE=1 SV=3	7	abundance	0.192927	-0.0349437	0.248112	-0.0595128	0.103777	-0.0287339	-0.113604	0.922691	0.871941	0.935979	0.91521	no hit	no hit	no hit	no hit
ATP6V1E1	P36543	V-type proton ATPase subunit E 1 OS=Homo sapiens GN=ATP6V1E1 PE=1 SV=1	12	stability	0.192933	-0.0659897	-0.0992031	-0.0743537	0.0613426	-0.042833	-0.255996	0.859034	0.842648	0.906081	0.473463	no hit	no hit	no hit	no hit
LRRC42	E7EP35|Q9Y546	Leucine-rich repeat-containing protein 42 (Fragment) OS=Homo sapiens GN=LRRC42 PE=1 SV=1|Leucine-rich repeat-containing protein 42 OS=Homo sapiens GN=LRRC42 PE=1 SV=1	6	abundance	0.193494	-0.0307873	0.100834	-0.0345081	0.381049	-0.0365905	-0.0331569	0.931564	0.923617	0.919199	0.94132	no hit	no hit	no hit	no hit
TMEM30A	Q9NV96	Cell cycle control protein 50A OS=Homo sapiens GN=TMEM30A PE=1 SV=1	14	stability	0.193633	-0.0463998	0.118448	-0.0497997	0.130471	-0.0477406	0.131287	0.89867	0.891662	0.8959	0.725078	no hit	no hit	no hit	no hit
BCL2L13	A0A087WTL4|A0A087WX97|Q9BXK5	Bcl-2-like protein 13 OS=Homo sapiens GN=BCL2L13 PE=1 SV=1	12	stability	0.194008	-0.0613329	-0.137861	-0.0703196	-0.198208	-0.0629866	0.211237	0.868295	0.850512	0.864995	0.487694	no hit	no hit	no hit	no hit
FBXO3	E9PJM3|G3V1E0|Q9UK99	F-box only protein 3 OS=Homo sapiens GN=FBXO3 PE=1 SV=1|F-box only protein 3 OS=Homo sapiens GN=FBXO3 PE=1 SV=3	11	stability	0.194043	-0.0496353	0.325704	-0.144653	0.97792	-0.123777	-0.0552594	0.892	0.716715	0.752008	0.884155	no hit	no hit	no hit	no hit
OSTF1	Q92882	Osteoclast-stimulating factor 1 OS=Homo sapiens GN=OSTF1 PE=1 SV=2	7	abundance	0.194253	-0.0306151	0.0766095	-0.0305821	-0.173395	-0.0352133	0.0616612	0.931933	0.932004	0.922118	0.936764	no hit	no hit	no hit	no hit
IL17RA	Q96F46	Interleukin-17 receptor A OS=Homo sapiens GN=IL17RA PE=1 SV=2	8	abundance	0.194298	-0.0306245	0.385239	-0.0648682	0.293959	-0.0492786	0.226311	0.931913	0.861255	0.892733	0.755642	no hit	no hit	no hit	no hit
TMX4	Q9H1E5	Thioredoxin-related transmembrane protein 4 OS=Homo sapiens GN=TMX4 PE=1 SV=1	11	stability	0.194392	-0.057574	0.369242	-0.153155	-0.317729	-0.117391	0.279675	0.875843	0.702821	0.763149	0.512224	no hit	no hit	no hit	no hit
GTF2H4	Q92759	General transcription factor IIH subunit 4 OS=Homo sapiens GN=GTF2H4 PE=2 SV=1	6	stability	0.194757	-0.0442523	0.633237	-0.170128	0.170684	-0.0456347	-0.117716	0.903125	0.675883	0.900254	0.88069	no hit	no hit	no hit	no hit
PSMC4	P43686	26S protease regulatory subunit 6B OS=Homo sapiens GN=PSMC4 PE=1 SV=2	13	abundance	0.194809	-0.0341719	0.16015	-0.0471256	0.0989335	-0.028022	-0.0206333	0.924332	0.897169	0.937515	0.944714	no hit	no hit	no hit	no hit
YARS2	Q9Y2Z4	Tyrosine--tRNA ligase, mitochondrial OS=Homo sapiens GN=YARS2 PE=1 SV=2	9	abundance	0.19524	-0.0291007	0.041757	-0.0260344	0.189103	-0.031799	0.0688864	0.935189	0.941815	0.929396	0.934221	no hit	no hit	no hit	no hit
CTNND2	E7EPC8|Q9UQB3	Catenin delta-2 OS=Homo sapiens GN=CTNND2 PE=1 SV=1|Catenin delta-2 OS=Homo sapiens GN=CTNND2 PE=1 SV=3	7	stability	0.195276	-0.0586047	0.117024	-0.055286	0.0688702	-0.043598	0.2358	0.873766	0.880469	0.904486	0.696107	no hit	no hit	no hit	no hit
PTPN9	A0A0A0MR09|P43378	Tyrosine-protein phosphatase non-receptor type 9 OS=Homo sapiens GN=PTPN9 PE=1 SV=1|Tyrosine-protein phosphatase non-receptor type 9 OS=Homo sapiens GN=PTPN9 PE=1 SV=1	9	stability	0.195527	-0.0688991	0.157852	-0.0709205	-0.586314	-0.0973518	-0.278292	0.853298	0.849336	0.799187	0.514534	no hit	no hit	no hit	no hit
SETD7	B5MCS2|D6RJA0|Q8WTS6	Histone-lysine N-methyltransferase SETD7 OS=Homo sapiens GN=SETD7 PE=1 SV=1|Histone-lysine N-methyltransferase SETD7 OS=Homo sapiens GN=SETD7 PE=4 SV=1	6	abundance	0.195573	-0.0322102	0.491289	-0.150177	-0.0514815	-0.0244335	-0.403652	0.928517	0.707657	0.945293	0.661575	no hit	no hit	no hit	no hit
FNBP1	B7ZL14|H0Y7W6|Q96RU3	FNBP1 protein OS=Homo sapiens GN=FNBP1 PE=1 SV=1|Formin-binding protein 1 (Fragment) OS=Homo sapiens GN=FNBP1 PE=1 SV=2|Formin-binding protein 1 OS=Homo sapiens GN=FNBP1 PE=1 SV=2	9	stability	0.195614	-0.0686137	-0.017663	-0.0396652	0.156302	-0.0502745	-0.014821	0.853859	0.912714	0.890688	0.911267	no hit	no hit	no hit	no hit
SLTM	H7BXE3|Q9NWH9	SAFB-like transcription modulator (Fragment) OS=Homo sapiens GN=SLTM PE=1 SV=1|SAFB-like transcription modulator OS=Homo sapiens GN=SLTM PE=1 SV=2	13	stability	0.196236	-0.0468319	-0.441223	-0.266905	-1.24963	-2.0057	-0.138761	0.897776	0.540873	0.00986959	0.882582	no hit	no hit	no hit	no hit
VPS8	C9JJN9|Q8N3P4	Vacuolar protein sorting-associated protein 8 homolog OS=Homo sapiens GN=VPS8 PE=1 SV=1|Vacuolar protein sorting-associated protein 8 homolog OS=Homo sapiens GN=VPS8 PE=1 SV=3	6	stability	0.196439	-0.0558052	0.0706396	-0.0475546	0.0291379	-0.0394114	0.114002	0.879417	0.896283	0.913248	0.866714	no hit	no hit	no hit	no hit
RAPGEF1	Q13905	Rap guanine nucleotide exchange factor 1 OS=Homo sapiens GN=RAPGEF1 PE=1 SV=3	6	abundance	0.196615	-0.0293453	0.260654	-0.0862382	0.680604	-0.0566058	0.230957	0.934662	0.819902	0.877797	0.906075	no hit	no hit	no hit	no hit
BICD1	A8MVZ6|Q96G01	BICD1 protein OS=Homo sapiens GN=BICD1 PE=1 SV=3|Protein bicaudal D homolog 1 OS=Homo sapiens GN=BICD1 PE=1 SV=3	6	abundance	0.196727	-0.0341711	0.562527	-0.181885	0.801316	-0.506437	0.345255	0.924334	0.657832	0.311575	0.591136	no hit	no hit	no hit	no hit
HLA	A0A0G2JNY4|A2AAZ0|A2AEA2|B4DJG1|D0EV57|F6U0H7|O19617|P01889|P01891|P01892|P01903|P01920|P04439|P04440|P05534|P10316|P10321|P13746|P30447|P30495|P30499|P30508|P30511|Q29963|Q29967|Q5SRN5|Q5SRN7|Q5SU54|Q5Y7D6|Q6DU44|Q8MH48|Q95604|Q95IE3	HLA class I antigen OS=Homo sapiens GN=HLA-C PE=1 SV=1|HLA class I histocompatibility antigen, A-11 alpha chain OS=Homo sapiens GN=HLA-A PE=1 SV=1|HLA class I histocompatibility antigen, A-2 alpha chain OS=Homo sapiens GN=HLA-A PE=1 SV=1|HLA class I histocompatibility antigen, A-23 alpha chain OS=Homo sapiens GN=HLA-A PE=1 SV=1|HLA class I histocompatibility antigen, A-24 alpha chain OS=Homo sapiens GN=HLA-A PE=1 SV=2|HLA class I histocompatibility antigen, A-3 alpha chain OS=Homo sapiens GN=HLA-A PE=1 SV=1|HLA class I histocompatibility antigen, A-3 alpha chain OS=Homo sapiens GN=HLA-A PE=1 SV=2|HLA class I histocompatibility antigen, A-68 alpha chain OS=Homo sapiens GN=HLA-A PE=1 SV=4|HLA class I histocompatibility antigen, A-69 alpha chain OS=Homo sapiens GN=HLA-A PE=1 SV=2|HLA class I histocompatibility antigen, alpha chain E OS=Homo sapiens GN=HLA-E PE=1 SV=1|HLA class I histocompatibility antigen, alpha chain F OS=Homo sapiens GN=HLA-F PE=1 SV=1|HLA class I histocompatibility antigen, alpha chain F OS=Homo sapiens GN=HLA-F PE=2 SV=3|HLA class I histocompatibility antigen, alpha chain G OS=Homo sapiens GN=HLA-G PE=1 SV=1|HLA class I histocompatibility antigen, B-46 alpha chain (Fragment) OS=Homo sapiens GN=HLA-B PE=1 SV=1|HLA class I histocompatibility antigen, B-56 alpha chain OS=Homo sapiens GN=HLA-B PE=1 SV=1|HLA class I histocompatibility antigen, B-7 alpha chain OS=Homo sapiens GN=HLA-B PE=1 SV=3|HLA class I histocompatibility antigen, Cw-1 alpha chain OS=Homo sapiens GN=HLA-C PE=1 SV=1|HLA class I histocompatibility antigen, Cw-12 alpha chain OS=Homo sapiens GN=HLA-C PE=1 SV=2|HLA class I histocompatibility antigen, Cw-17 alpha chain OS=Homo sapiens GN=HLA-C PE=1 SV=1|HLA class I histocompatibility antigen, Cw-6 alpha chain OS=Homo sapiens GN=HLA-C PE=1 SV=2|HLA class I histocompatibility antigen, Cw-7 alpha chain OS=Homo sapiens GN=HLA-C PE=1 SV=3|HLA class II histocompatibility antigen, DP beta 1 chain OS=Homo sapiens GN=HLA-DPB1 PE=1 SV=1|HLA class II histocompatibility antigen, DQ beta 1 chain OS=Homo sapiens GN=HLA-DQB1 PE=1 SV=1|HLA class II histocompatibility antigen, DQ beta 1 chain OS=Homo sapiens GN=HLA-DQB1 PE=1 SV=2|HLA class II histocompatibility antigen, DQ beta 1 chain OS=Homo sapiens GN=HLA-DQB1 PE=2 SV=1|HLA class II histocompatibility antigen, DR alpha chain OS=Homo sapiens GN=HLA-DRA PE=1 SV=1|HLA class II histocompatibility antigen, DRB1-12 beta chain OS=Homo sapiens GN=HLA-DRB1 PE=1 SV=1	15	abundance	0.196755	-0.0351178	-0.0173791	-0.023894	0.0525183	-0.0249658	0.0147716	0.922321	0.946468	0.944135	0.946825	no hit	no hit	no hit	no hit
DIS3	G3V1J5|Q9Y2L1	Exosome complex exonuclease RRP44 OS=Homo sapiens GN=DIS3 PE=1 SV=1|Exosome complex exonuclease RRP44 OS=Homo sapiens GN=DIS3 PE=1 SV=2	9	abundance	0.197069	-0.0346565	0.203249	-0.0596048	0.21688	-0.0372541	-0.0550088	0.923301	0.871756	0.917796	0.933445	no hit	no hit	no hit	no hit
ACADVL	P49748	Very long-chain specific acyl-CoA dehydrogenase, mitochondrial OS=Homo sapiens GN=ACADVL PE=1 SV=1	15	stability	0.197207	-0.0839229	-0.249205	-0.0675284	-0.196253	-0.0701055	-0.395534	0.824284	0.855996	0.850931	0.83854	no hit	no hit	no hit	no hit
MPDZ	F5H1U9|O75970	Multiple PDZ domain protein OS=Homo sapiens GN=MPDZ PE=1 SV=1|Multiple PDZ domain protein OS=Homo sapiens GN=MPDZ PE=1 SV=2	6	stability	0.197213	-0.053719	0.103167	-0.0546012	0.429442	-0.106773	0.0143036	0.883652	0.881858	0.782037	0.913513	no hit	no hit	no hit	no hit
TNPO1	Q92973	Transportin-1 OS=Homo sapiens GN=TNPO1 PE=1 SV=2	13	abundance	0.197356	-0.0336102	-0.0664081	-0.0280467	0.187388	-0.0359219	0.0337811	0.925529	0.937461	0.920615	0.940097	no hit	no hit	no hit	no hit
PIAS2	O75928	E3 SUMO-protein ligase PIAS2 OS=Homo sapiens GN=PIAS2 PE=1 SV=3	6	stability	0.197446	-0.0545776	-0.0622025	-0.0463516	0.86161	-0.126522	-0.078949	0.881906	0.89877	0.747271	0.889431	no hit	no hit	no hit	no hit
KDM2A	I3VM54|Q9Y2K7	Lysine-specific demethylase 2A OS=Homo sapiens GN=KDM2A PE=1 SV=1|Lysine-specific demethylase 2A OS=Homo sapiens GN=KDM2A PE=1 SV=3	8	abundance	0.197601	-0.0293672	-0.156658	-0.035201	0.614701	-0.0842255	-0.230216	0.934615	0.922144	0.82371	0.910527	no hit	no hit	no hit	no hit
MON1B	E7EW32|Q7L1V2	Vacuolar fusion protein MON1 homolog B OS=Homo sapiens GN=MON1B PE=1 SV=1|Vacuolar fusion protein MON1 homolog B OS=Homo sapiens GN=MON1B PE=1 SV=1	9	abundance	0.197676	-0.0277329	0.128408	-0.0299105	0.495706	-0.0668686	0.131825	0.938139	0.933447	0.857297	0.909912	no hit	no hit	no hit	no hit
NEK4	E7EX48|P51957	Serine/threonine-protein kinase Nek4 (Fragment) OS=Homo sapiens GN=NEK4 PE=1 SV=1|Serine/threonine-protein kinase Nek4 OS=Homo sapiens GN=NEK4 PE=1 SV=2	6	abundance	0.197693	-0.0341222	0.128116	-0.0332687	0.0481925	-0.0247892	0.10123	0.924438	0.926256	0.944519	0.907605	no hit	no hit	no hit	no hit
SLC2A1	P11166	Solute carrier family 2, facilitated glucose transporter member 1 OS=Homo sapiens GN=SLC2A1 PE=1 SV=2	15	stability	0.197878	-0.0400112	-1.30968	-0.189313	-1.39825	-0.055737	0.0108554	0.911987	0.646676	0.879555	0.915255	no hit	no hit	no hit	no hit
LNP	Q9C0E8	Protein lunapark OS=Homo sapiens GN=LNP PE=1 SV=2	15	abundance	0.198388	-0.0293706	0.213094	-0.0585435	0.3077	-0.0391096	0.0201637	0.934608	0.873889	0.913883	0.945551	no hit	no hit	no hit	no hit
DHRS13	Q6UX07	Dehydrogenase/reductase SDR family member 13 OS=Homo sapiens GN=DHRS13 PE=2 SV=1	6	abundance	0.198683	-0.0323394	0.398623	-0.151731	0.463974	-0.0719652	-0.855491	0.928241	0.70513	0.847295	0.212142	no hit	no hit	no hit	no hit
IL1RAP	C9J1D9|C9JT28|Q9NPH3	Interleukin-1 receptor accessory protein (Fragment) OS=Homo sapiens GN=IL1RAP PE=1 SV=1|Interleukin-1 receptor accessory protein OS=Homo sapiens GN=IL1RAP PE=1 SV=2	7	stability	0.198702	-0.0591666	-0.295653	-0.0926338	-0.0988508	-0.046445	-0.053372	0.872637	0.807916	0.898576	0.909116	no hit	no hit	no hit	no hit
SPARC	F5GY03|P09486	SPARC (Fragment) OS=Homo sapiens GN=SPARC PE=1 SV=1|SPARC OS=Homo sapiens GN=SPARC PE=1 SV=1	14	abundance	0.19877	-0.0303341	-0.0341305	-0.0253801	0.229616	-0.0363461	0.535996	0.932537	0.943235	0.919716	0.686799	no hit	no hit	no hit	no hit
GLA	P06280	Alpha-galactosidase A OS=Homo sapiens GN=GLA PE=1 SV=1	15	abundance	0.198778	-0.0328055	-0.0439872	-0.0251579	0.239739	-0.0312249	-0.114142	0.927245	0.943718	0.930626	0.913426	no hit	no hit	no hit	no hit
TTC9C	E9PKV8|H0YDR3|Q8N5M4	Tetratricopeptide repeat protein 9C (Fragment) OS=Homo sapiens GN=TTC9C PE=1 SV=1|Tetratricopeptide repeat protein 9C OS=Homo sapiens GN=TTC9C PE=1 SV=1	6	abundance	0.19884	-0.030509	-0.0682426	-0.0258738	-0.0955629	-0.0260467	-0.124548	0.932161	0.942163	0.941788	0.942033	no hit	no hit	no hit	no hit
MTOR	P42345	Serine/threonine-protein kinase mTOR OS=Homo sapiens GN=MTOR PE=1 SV=1	9	stability	0.198945	-0.0552216	0.432326	-0.345204	0.305307	-0.100357	0.0316606	0.880599	0.451644	0.793676	0.904662	no hit	no hit	no hit	no hit
HEXIM1	O94992	Protein HEXIM1 OS=Homo sapiens GN=HEXIM1 PE=1 SV=1	15	stability	0.199222	-0.0983129	-0.950496	-0.592776	-0.682485	-0.141327	0.192592	0.79742	0.255402	0.722225	0.893798	no hit	no hit	no hit	no hit
RALA	H7C3P7|P11233	Ras-related protein Ral-A (Fragment) OS=Homo sapiens GN=RALA PE=1 SV=1|Ras-related protein Ral-A OS=Homo sapiens GN=RALA PE=1 SV=1	15	abundance	0.199413	-0.0352305	0.149032	-0.0369952	-0.0209145	-0.0233723	-0.00426071	0.922082	0.918343	0.947606	0.949022	no hit	no hit	no hit	no hit
GEMIN6	Q8WXD5	Gem-associated protein 6 OS=Homo sapiens GN=GEMIN6 PE=1 SV=1	12	abundance	0.199421	-0.0336778	-0.488443	-0.55288	0.0715367	-0.025771	0.0991828	0.925384	0.279975	0.942386	0.936688	no hit	no hit	no hit	no hit
RPUSD2	A0A087WXE2|Q8IZ73	RNA pseudouridylate synthase domain-containing protein 2 (Fragment) OS=Homo sapiens GN=RPUSD2 PE=1 SV=1|RNA pseudouridylate synthase domain-containing protein 2 OS=Homo sapiens GN=RPUSD2 PE=1 SV=2	12	stability	0.199511	-0.0444164	-0.0840313	-0.0513368	-0.122673	-0.0457723	-0.00247453	0.902784	0.888512	0.899969	0.917225	no hit	no hit	no hit	no hit
NFS1	F2Z2E7|Q9Y697	Cysteine desulfurase, mitochondrial OS=Homo sapiens GN=NFS1 PE=1 SV=1|Cysteine desulfurase, mitochondrial OS=Homo sapiens GN=NFS1 PE=1 SV=3	11	abundance	0.199516	-0.0330027	0.0754511	-0.0291587	0.260538	-0.0381388	-0.044523	0.926824	0.935064	0.915928	0.937178	no hit	no hit	no hit	no hit
PDXP	Q96GD0	Pyridoxal phosphate phosphatase OS=Homo sapiens GN=PDXP PE=1 SV=2	15	stability	0.199534	-0.0805782	-0.481926	-0.0948242	-0.0677785	-0.0414102	0.0353231	0.830657	0.803851	0.909054	0.912621	no hit	no hit	no hit	no hit
CHORDC1	Q9UHD1	Cysteine and histidine-rich domain-containing protein 1 OS=Homo sapiens GN=CHORDC1 PE=1 SV=2	10	abundance	0.199588	-0.0328613	0.120447	-0.039467	-0.394498	-0.0378849	-0.140467	0.927126	0.913131	0.916463	0.888688	no hit	no hit	no hit	no hit
CC2D1B	H0Y517|H7C1U3|Q5T0F9	Coiled-coil and C2 domain-containing protein 1B (Fragment) OS=Homo sapiens GN=CC2D1B PE=1 SV=1|Coiled-coil and C2 domain-containing protein 1B (Fragment) OS=Homo sapiens GN=CC2D1B PE=1 SV=2|Coiled-coil and C2 domain-containing protein 1B OS=Homo sapiens GN=CC2D1B PE=1 SV=1	9	stability	0.199711	-0.0553125	-0.0137129	-0.0393266	-0.0296995	-0.0395187	0.199162	0.880415	0.913426	0.913022	0.668444	no hit	no hit	no hit	no hit
MED18	Q9BUE0	Mediator of RNA polymerase II transcription subunit 18 OS=Homo sapiens GN=MED18 PE=1 SV=1	7	abundance	0.199715	-0.0290029	-0.0325608	-0.0247283	0.605611	-0.0467724	-0.296832	0.935399	0.944652	0.897899	0.526449	no hit	no hit	no hit	no hit
ERLEC1	Q96DZ1	Endoplasmic reticulum lectin 1 OS=Homo sapiens GN=ERLEC1 PE=1 SV=1	15	stability	0.200252	-0.0618913	0.359007	-0.0840705	-0.416963	-0.107077	1.92853	0.867179	0.824004	0.781489	0.638498	no hit	no hit	no hit	no hit
MACF1	E9PLY5|E9PNZ4|H0YD69|H3BPE1|H3BQK9|Q9UPN3	Microtubule-actin cross-linking factor 1, isoforms 1/2/3/5 (Fragment) OS=Homo sapiens GN=MACF1 PE=1 SV=1|Microtubule-actin cross-linking factor 1, isoforms 1/2/3/5 (Fragment) OS=Homo sapiens GN=MACF1 PE=1 SV=2|Microtubule-actin cross-linking factor 1, isoforms 1/2/3/5 OS=Homo sapiens GN=MACF1 PE=1 SV=1|Microtubule-actin cross-linking factor 1, isoforms 1/2/3/5 OS=Homo sapiens GN=MACF1 PE=1 SV=4	9	stability	0.200606	-0.0714012	0.2991	-0.279869	0.246703	-0.0953511	0.0747245	0.848396	0.524965	0.802877	0.886775	no hit	no hit	no hit	no hit
SNRPD2	P62316	Small nuclear ribonucleoprotein Sm D2 OS=Homo sapiens GN=SNRPD2 PE=1 SV=1	15	abundance	0.200694	-0.0334872	-0.280276	-0.0417257	-0.0610322	-0.0242754	-0.172342	0.925791	0.908394	0.945637	0.931221	no hit	no hit	no hit	no hit
TMTC3	Q6ZXV5	Transmembrane and TPR repeat-containing protein 3 OS=Homo sapiens GN=TMTC3 PE=1 SV=2	14	abundance	0.200825	-0.0346182	0.061212	-0.0291293	0.17275	-0.0316513	-0.0754397	0.923383	0.935127	0.929713	0.928666	no hit	no hit	no hit	no hit
MON1B	E7EW32|Q7L1V2	Vacuolar fusion protein MON1 homolog B OS=Homo sapiens GN=MON1B PE=1 SV=1|Vacuolar fusion protein MON1 homolog B OS=Homo sapiens GN=MON1B PE=1 SV=1	9	stability	0.200972	-0.0459707	0.125862	-0.0465009	0.136394	-0.0450564	-0.0518617	0.899558	0.898461	0.901454	0.900627	no hit	no hit	no hit	no hit
COPA	P53621	Coatomer subunit alpha OS=Homo sapiens GN=COPA PE=1 SV=2	12	stability	0.201323	-0.0499248	0.854992	-3.34696	0.458257	-0.150766	-0.542471	0.891405	0.000449818	0.706698	0.720546	no hit	no hit	no hit	no hit
CKB	P12277	Creatine kinase B-type OS=Homo sapiens GN=CKB PE=1 SV=1	15	abundance	0.201525	-0.0359865	-0.0447277	-0.0267093	0.45119	-0.0785353	-0.0713506	0.920478	0.940352	0.834574	0.928468	no hit	no hit	no hit	no hit
BCS1L	Q9Y276	Mitochondrial chaperone BCS1 OS=Homo sapiens GN=BCS1L PE=1 SV=1	12	abundance	0.201564	-0.0342748	0.0317679	-0.0254254	0.2617	-0.0458942	0.0403535	0.924113	0.943137	0.899717	0.939119	no hit	no hit	no hit	no hit
MGST3	O14880|Q5VV89	Microsomal glutathione S-transferase 3 OS=Homo sapiens GN=MGST3 PE=1 SV=1	13	stability	0.201797	-0.0530109	0.0506606	-0.0391264	-0.0284387	-0.0391724	-0.233631	0.885093	0.913847	0.91375	0.593434	no hit	no hit	no hit	no hit
CLN5	A0A024R644|O75503	Ceroid-lipofuscinosis neuronal protein 5 OS=Homo sapiens GN=CLN5 PE=1 SV=1|Ceroid-lipofuscinosis neuronal protein 5 OS=Homo sapiens GN=CLN5 PE=1 SV=2	11	abundance	0.20195	-0.0298984	-0.349984	-0.0672937	0.0108369	-0.0227643	0.394261	0.933473	0.856458	0.948933	0.856784	no hit	no hit	no hit	no hit
ATL3	F5H6I7|Q6DD88	Atlastin-3 OS=Homo sapiens GN=ATL3 PE=1 SV=1	9	abundance	0.202172	-0.0318311	-0.102184	-0.0364466	-0.453006	-0.0485599	-0.0567899	0.929328	0.919504	0.894211	0.93636	no hit	no hit	no hit	no hit
SRRM1	A9Z1X7|E9PCT1|Q8IYB3	Serine/arginine repetitive matrix protein 1 OS=Homo sapiens GN=SRRM1 PE=1 SV=1|Serine/arginine repetitive matrix protein 1 OS=Homo sapiens GN=SRRM1 PE=1 SV=2|Serine/arginine repetitive matrix protein 1 OS=Homo sapiens GN=SRRM1 PE=1 SV=3	6	stability	0.202475	-0.0441673	0.200031	-0.0550384	-0.817655	-0.0886594	0.0295637	0.903301	0.880971	0.815343	0.914551	no hit	no hit	no hit	no hit
DLG3	Q5JUW8|Q92796	Discs, large homolog 3 (Neuroendocrine-dlg, Drosophila), isoform CRA_b OS=Homo sapiens GN=DLG3 PE=1 SV=1|Disks large homolog 3 OS=Homo sapiens GN=DLG3 PE=1 SV=2	10	abundance	0.202611	-0.0313503	0.0779829	-0.0313848	0.102152	-0.0277962	0.0581873	0.930357	0.930283	0.938002	0.940775	no hit	no hit	no hit	no hit
SMARCC1	Q92922	SWI/SNF complex subunit SMARCC1 OS=Homo sapiens GN=SMARCC1 PE=1 SV=3	8	stability	0.202638	-0.051136	0.220218	-0.152249	0.649242	-0.19605	0.388617	0.888923	0.704289	0.636723	0.378418	no hit	no hit	no hit	no hit
HCCS	P53701	Cytochrome c-type heme lyase OS=Homo sapiens GN=HCCS PE=1 SV=1	13	stability	0.202852	-0.067755	0.0154225	-0.0391411	0.237797	-0.0657535	-0.019564	0.855549	0.913816	0.859501	0.910566	no hit	no hit	no hit	no hit
MTDH	E5RJU9|H0YBJ8|Q86UE4	Protein LYRIC (Fragment) OS=Homo sapiens GN=MTDH PE=1 SV=1|Protein LYRIC OS=Homo sapiens GN=MTDH PE=1 SV=1|Protein LYRIC OS=Homo sapiens GN=MTDH PE=1 SV=2	15	abundance	0.202872	-0.0360595	0.050772	-0.025875	0.00956357	-0.0228059	-0.0673972	0.920323	0.942161	0.948843	0.936915	no hit	no hit	no hit	no hit
HNRNPH2	P55795	Heterogeneous nuclear ribonucleoprotein H2 OS=Homo sapiens GN=HNRNPH2 PE=1 SV=1	8	abundance	0.203397	-0.0302622	0.117558	-0.0384678	0.547778	-0.0480937	0.0425323	0.932691	0.915234	0.895172	0.937067	no hit	no hit	no hit	no hit
RHOG	P84095	Rho-related GTP-binding protein RhoG OS=Homo sapiens GN=RHOG PE=1 SV=1	14	stability	0.203608	-0.0649415	-0.551933	-0.513112	-0.409833	-0.082927	-0.0490141	0.86111	0.306823	0.826177	0.895429	no hit	no hit	no hit	no hit
KARS	Q15046	Lysine--tRNA ligase OS=Homo sapiens GN=KARS PE=1 SV=3	12	stability	0.204031	-0.0525768	0.021841	-0.0407805	1.93212	-7.37672	-0.0831353	0.885979	0.910373	4.20029e-08	0.884372	no hit	no hit	no hit	no hit
PLOD1	Q02809	Procollagen-lysine,2-oxoglutarate 5-dioxygenase 1 OS=Homo sapiens GN=PLOD1 PE=1 SV=2	15	abundance	0.204283	-0.0359735	-0.123608	-0.0392986	0.0598985	-0.0256797	0.0278706	0.920506	0.913485	0.942584	0.942253	no hit	no hit	no hit	no hit
TCF25	Q9BQ70	Transcription factor 25 OS=Homo sapiens GN=TCF25 PE=1 SV=1	7	abundance	0.204309	-0.0281492	0.121494	-0.0406361	0.5756	-0.0381478	0.14315	0.93724	0.910676	0.915909	0.928164	no hit	no hit	no hit	no hit
CREBBP	Q92793	CREB-binding protein OS=Homo sapiens GN=CREBBP PE=1 SV=3	9	stability	0.204427	-0.0597958	-0.0737596	-0.052637	-0.0859157	-0.0416185	0.0596785	0.871373	0.885856	0.908618	0.890385	no hit	no hit	no hit	no hit
USP9X	Q93008	Probable ubiquitin carboxyl-terminal hydrolase FAF-X OS=Homo sapiens GN=USP9X PE=1 SV=3	11	stability	0.204473	-0.0679076	1.04885	-1.24173	0.509034	-0.115589	0.201141	0.855249	0.0573147	0.766322	0.882689	no hit	no hit	no hit	no hit
TARSL2	A2RTX5|B7ZLP8	Probable threonine--tRNA ligase 2, cytoplasmic OS=Homo sapiens GN=TARSL2 PE=1 SV=1	8	stability	0.20453	-0.0558528	-0.18321	-0.0475511	0.144145	-0.0502133	-0.167128	0.879321	0.896291	0.890813	0.840591	no hit	no hit	no hit	no hit
NDUFS5	O43920	NADH dehydrogenase [ubiquinone] iron-sulfur protein 5 OS=Homo sapiens GN=NDUFS5 PE=1 SV=3	11	stability	0.204606	-0.0450151	0.647133	-0.13935	0.725745	-0.127727	-0.235134	0.90154	0.725521	0.7452	0.889788	no hit	no hit	no hit	no hit
NCAPH2	A0A0A6YYG7|Q6IBW4	Condensin-2 complex subunit H2 OS=Homo sapiens GN=NCAPH2 PE=1 SV=1	6	abundance	0.20465	-0.0355275	0.320079	-0.0701632	0.279759	-0.0407179	0.173052	0.921452	0.850818	0.910504	0.858591	no hit	no hit	no hit	no hit
PKD2	B4DFN3|Q13563	Polycystin-2 OS=Homo sapiens GN=PKD2 PE=1 SV=1|Polycystin-2 OS=Homo sapiens GN=PKD2 PE=1 SV=3	9	abundance	0.204695	-0.0329408	-0.180556	-0.0400747	0.112902	-0.028645	0.100267	0.926956	0.911854	0.93617	0.913675	no hit	no hit	no hit	no hit
NCAPH	C9J470|E9PHA2|Q15003	Condensin complex subunit 2 (Fragment) OS=Homo sapiens GN=NCAPH PE=1 SV=7|Condensin complex subunit 2 OS=Homo sapiens GN=NCAPH PE=1 SV=1|Condensin complex subunit 2 OS=Homo sapiens GN=NCAPH PE=1 SV=3	9	stability	0.204723	-0.0509384	0.200559	-0.113563	0.156508	-0.0597183	0.109027	0.889327	0.769905	0.871529	0.846725	no hit	no hit	no hit	no hit
ARL15	A0A087WUW9|A0A0B4J222|Q9NXU5|R4GN67	ADP-ribosylation factor-like protein 15 OS=Homo sapiens GN=ARL15 PE=1 SV=1	7	stability	0.204829	-0.0419713	-0.244119	-0.104555	2.23946	-0.0776787	0.0843374	0.907881	0.786041	0.836221	0.882597	no hit	no hit	no hit	no hit
NT5DC1	Q5TFE4	5'-nucleotidase domain-containing protein 1 OS=Homo sapiens GN=NT5DC1 PE=1 SV=1	12	abundance	0.204841	-0.0347048	-0.0129921	-0.0234395	0.133889	-0.0302724	-0.0878853	0.923199	0.947459	0.932669	0.927272	no hit	no hit	no hit	no hit
RAPGEF1	Q13905	Rap guanine nucleotide exchange factor 1 OS=Homo sapiens GN=RAPGEF1 PE=1 SV=3	6	stability	0.204888	-0.0531	0.0173831	-0.039434	-0.0308301	-0.0392321	0.0307425	0.884912	0.9132	0.913625	0.910704	no hit	no hit	no hit	no hit
PPT2	A0A024RCQ8|A0A0G2JH76|Q9UMR5	HCG1999928, isoform CRA_a OS=Homo sapiens GN=PPT2 PE=1 SV=1|Lysosomal thioesterase PPT2 OS=Homo sapiens GN=PPT2 PE=1 SV=1|Lysosomal thioesterase PPT2 OS=Homo sapiens GN=PPT2 PE=1 SV=4	12	abundance	0.204919	-0.0333854	0.186673	-0.0596263	0.136809	-0.0295972	0.0335006	0.926008	0.871713	0.93412	0.944667	no hit	no hit	no hit	no hit
MRPL48	F5H702|Q96GC5	39S ribosomal protein L48, mitochondrial OS=Homo sapiens GN=MRPL48 PE=1 SV=1|39S ribosomal protein L48, mitochondrial OS=Homo sapiens GN=MRPL48 PE=1 SV=2	9	abundance	0.204933	-0.0344993	0.105246	-0.0338539	-0.0838121	-0.0268823	0.0444865	0.923636	0.925009	0.939978	0.940819	no hit	no hit	no hit	no hit
OSBPL9	Q96SU4	Oxysterol-binding protein-related protein 9 OS=Homo sapiens GN=OSBPL9 PE=1 SV=2	7	abundance	0.204959	-0.0337291	-0.0657986	-0.0283474	0.374736	-0.0402304	-0.0363818	0.925275	0.936812	0.911527	0.94213	no hit	no hit	no hit	no hit
EXOC5	A0A0A0MSI8|O00471	Exocyst complex component 5 OS=Homo sapiens GN=EXOC5 PE=1 SV=1	9	abundance	0.205097	-0.0329561	0.094853	-0.0320747	0.310333	-0.0451883	0.00596574	0.926923	0.928807	0.90118	0.948473	no hit	no hit	no hit	no hit
UCK2	Q9BZX2	Uridine-cytidine kinase 2 OS=Homo sapiens GN=UCK2 PE=1 SV=1	15	abundance	0.20557	-0.0322022	0.0908669	-0.0287065	0.045781	-0.0244517	-0.133887	0.928534	0.936038	0.945254	0.912796	no hit	no hit	no hit	no hit
PSMD12	O00232	26S proteasome non-ATPase regulatory subunit 12 OS=Homo sapiens GN=PSMD12 PE=1 SV=3	12	abundance	0.205775	-0.0278858	0.00437266	-0.0226824	-0.234706	-0.0290042	-0.237351	0.937809	0.949112	0.935397	0.827469	no hit	no hit	no hit	no hit
MOCS1	Q9NZB8	Molybdenum cofactor biosynthesis protein 1 OS=Homo sapiens GN=MOCS1 PE=1 SV=3	11	abundance	0.205828	-0.0282108	0.443588	-0.134161	0.654944	-0.0545892	0.0579012	0.937107	0.734241	0.881883	0.935083	no hit	no hit	no hit	no hit
PPFIBP1	Q86W92	Liprin-beta-1 OS=Homo sapiens GN=PPFIBP1 PE=1 SV=2	6	stability	0.205903	-0.052402	0.0891172	-0.0507778	0.152287	-0.0501193	-0.0257951	0.886335	0.889656	0.891006	0.909461	no hit	no hit	no hit	no hit
UBR4	Q5T4S7	E3 ubiquitin-protein ligase UBR4 OS=Homo sapiens GN=UBR4 PE=1 SV=1	9	stability	0.206043	-0.0647431	0.179191	-0.076049	0.157651	-0.0627373	0.0716161	0.861503	0.839365	0.865491	0.879615	no hit	no hit	no hit	no hit
SNX4	O95219	Sorting nexin-4 OS=Homo sapiens GN=SNX4 PE=1 SV=1	9	stability	0.206298	-0.050154	0.492635	-1.09103	0.443915	-0.0767048	-0.0432387	0.890935	0.0810902	0.838099	0.894883	no hit	no hit	no hit	no hit
SORD	Q00796	Sorbitol dehydrogenase OS=Homo sapiens GN=SORD PE=1 SV=4	13	abundance	0.206368	-0.0358136	0.234939	-0.0799097	0.00346221	-0.0224926	-0.0158453	0.920845	0.831937	0.949527	0.945864	no hit	no hit	no hit	no hit
PPM1H	Q9ULR3	Protein phosphatase 1H OS=Homo sapiens GN=PPM1H PE=1 SV=2	11	abundance	0.206485	-0.035698	-0.017539	-0.02352	0.109563	-0.0292305	-0.114716	0.92109	0.947284	0.934909	0.924612	no hit	no hit	no hit	no hit
CUTC	A0A0B4J226|Q5TCZ7|Q9NTM9	Copper homeostasis protein cutC homolog (Fragment) OS=Homo sapiens GN=CUTC PE=1 SV=1|Copper homeostasis protein cutC homolog OS=Homo sapiens GN=CUTC PE=1 SV=1	11	abundance	0.206501	-0.0303629	0.48081	-0.158933	0.700579	-0.128774	-0.12289	0.932475	0.693533	0.743406	0.89845	no hit	no hit	no hit	no hit
NUP54	Q7Z3B4	Nucleoporin p54 OS=Homo sapiens GN=NUP54 PE=1 SV=2	9	stability	0.206676	-0.0579905	0.229235	-0.187645	-0.534804	-0.109469	-0.0842629	0.875003	0.649165	0.777196	0.869724	no hit	no hit	no hit	no hit
SDHB	P21912	Succinate dehydrogenase [ubiquinone] iron-sulfur subunit, mitochondrial OS=Homo sapiens GN=SDHB PE=1 SV=3	15	stability	0.206824	-0.116121	-0.237186	-0.055417	-0.664092	-0.751101	0.292995	0.765383	0.880203	0.177378	0.820879	no hit	no hit	no hit	no hit
SF3B1	O75533	Splicing factor 3B subunit 1 OS=Homo sapiens GN=SF3B1 PE=1 SV=3	13	stability	0.206909	-0.0678101	0.301015	-0.132949	-0.343529	-0.0550564	0.242545	0.855441	0.736293	0.880935	0.85782	no hit	no hit	no hit	no hit
MKRN2	C9J494|Q9H000	Probable E3 ubiquitin-protein ligase makorin-2 OS=Homo sapiens GN=MKRN2 PE=1 SV=1|Probable E3 ubiquitin-protein ligase makorin-2 OS=Homo sapiens GN=MKRN2 PE=1 SV=2	6	abundance	0.207432	-0.0272413	-0.303437	-0.0622115	0.0958103	-0.0253914	0.109463	0.939201	0.86654	0.94321	0.920006	no hit	no hit	no hit	no hit
PIP4K2A	P48426	Phosphatidylinositol 5-phosphate 4-kinase type-2 alpha OS=Homo sapiens GN=PIP4K2A PE=1 SV=2	8	stability	0.207526	-0.0651778	0.259594	-0.13157	0.573036	-0.183278	-0.015674	0.860641	0.738635	0.655726	0.913471	no hit	no hit	no hit	no hit
NAP1L1	B7Z9C2|F5H4R6|F8VRJ2|F8VUX1|F8VV59|F8VXI6|F8VY35|F8W020|F8W0J6|F8W118|F8W543|H0YHC3|H0YIV4|P55209	Nucleosome assembly protein 1-like 1 (Fragment) OS=Homo sapiens GN=NAP1L1 PE=1 SV=1|Nucleosome assembly protein 1-like 1 OS=Homo sapiens GN=NAP1L1 PE=1 SV=1	12	abundance	0.207559	-0.032914	0.0381772	-0.0252037	-0.0509852	-0.024671	-0.0895473	0.927013	0.943618	0.944776	0.932187	no hit	no hit	no hit	no hit
UCKL1	Q9NWZ5	Uridine-cytidine kinase-like 1 OS=Homo sapiens GN=UCKL1 PE=1 SV=2	10	abundance	0.207657	-0.0326518	-0.146307	-0.0366341	0.0209745	-0.0229927	0.170522	0.927573	0.919107	0.948434	0.85238	no hit	no hit	no hit	no hit
PRKCD	Q05655	Protein kinase C delta type OS=Homo sapiens GN=PRKCD PE=1 SV=2	9	abundance	0.207882	-0.0337659	-0.0787124	-0.0321241	0.17687	-0.0346537	0.187534	0.925197	0.928701	0.923307	0.828509	no hit	no hit	no hit	no hit
AGO1	Q5TA58|Q9UL18	Protein argonaute-1 OS=Homo sapiens GN=AGO1 PE=1 SV=1|Protein argonaute-1 OS=Homo sapiens GN=AGO1 PE=1 SV=3	14	abundance	0.208252	-0.031693	0.176513	-0.0433215	0.554885	-0.0589204	0.121176	0.929623	0.905062	0.873131	0.923531	no hit	no hit	no hit	no hit
SMARCA2	P51531	Probable global transcription activator SNF2L2 OS=Homo sapiens GN=SMARCA2 PE=1 SV=2	6	stability	0.208424	-0.0486609	0.291803	-0.141956	0.290689	-0.0651343	0.042571	0.894003	0.72118	0.860728	0.903768	no hit	no hit	no hit	no hit
SLC44A2	K7ESF5|Q8IWA5	Choline transporter-like protein 2 (Fragment) OS=Homo sapiens GN=SLC44A2 PE=1 SV=1|Choline transporter-like protein 2 OS=Homo sapiens GN=SLC44A2 PE=1 SV=3	12	stability	0.208474	-0.0846692	-0.127146	-0.0616517	-0.699628	-0.337871	0.0784781	0.822869	0.867658	0.459335	0.89246	no hit	no hit	no hit	no hit
WARS2	Q9UGM6	Tryptophan--tRNA ligase, mitochondrial OS=Homo sapiens GN=WARS2 PE=1 SV=1	8	abundance	0.208604	-0.0317212	0.287665	-0.126655	0.130888	-0.0303997	0.0280334	0.929563	0.747042	0.932396	0.944796	no hit	no hit	no hit	no hit
POLR1E	E7EX70|Q9GZS1	DNA-directed RNA polymerase I subunit RPA49 OS=Homo sapiens GN=POLR1E PE=1 SV=2	6	stability	0.208692	-0.057376	0.231311	-0.0919468	0.402792	-0.0900088	0.0615569	0.876242	0.809195	0.812814	0.900014	no hit	no hit	no hit	no hit
KDELC1	Q6UW63	KDEL motif-containing protein 1 OS=Homo sapiens GN=KDELC1 PE=1 SV=1	15	abundance	0.208725	-0.0359099	0.0822579	-0.0302575	0.0114073	-0.0228519	-0.0734728	0.920641	0.932701	0.948742	0.923909	no hit	no hit	no hit	no hit
COBL	H7C1N2|J3KR05|O75128	Protein cordon-bleu (Fragment) OS=Homo sapiens GN=COBL PE=1 SV=1|Protein cordon-bleu OS=Homo sapiens GN=COBL PE=1 SV=2	6	stability	0.208784	-0.0542307	0.0528339	-0.043466	0.218946	-0.0549083	0.185798	0.882611	0.904761	0.881235	0.860106	no hit	no hit	no hit	no hit
RBM22	Q9NW64	Pre-mRNA-splicing factor RBM22 OS=Homo sapiens GN=RBM22 PE=1 SV=1	9	abundance	0.208798	-0.035352	-0.316818	-0.137041	-0.0852458	-0.0258707	-0.0524095	0.921824	0.729388	0.94217	0.935747	no hit	no hit	no hit	no hit
BECN1	E7EV84|K7ELY9|Q14457	Beclin-1 (Fragment) OS=Homo sapiens GN=BECN1 PE=1 SV=1|Beclin-1 OS=Homo sapiens GN=BECN1 PE=1 SV=1|Beclin-1 OS=Homo sapiens GN=BECN1 PE=1 SV=2	9	stability	0.208854	-0.0716427	0.0535408	-0.0495352	-0.111219	-0.0514099	0.102345	0.847925	0.892205	0.888362	0.865344	no hit	no hit	no hit	no hit
PDLIM7	Q9NR12	PDZ and LIM domain protein 7 OS=Homo sapiens GN=PDLIM7 PE=1 SV=1	9	stability	0.208943	-0.0563368	0.147194	-0.0613063	-0.0195447	-0.0384379	0.0599909	0.878341	0.868348	0.915297	0.896588	no hit	no hit	no hit	no hit
STX2	P32856	Syntaxin-2 OS=Homo sapiens GN=STX2 PE=2 SV=3	7	stability	0.208979	-0.0589621	-0.20997	-0.0677559	0.0757698	-0.0439771	-0.0326367	0.873048	0.855547	0.903697	0.905652	no hit	no hit	no hit	no hit
COBLL1	A0A0D9SG04|Q53SF7	Cordon-bleu protein-like 1 OS=Homo sapiens GN=COBLL1 PE=1 SV=2|Cordon-bleu protein-like 1 OS=Homo sapiens GN=COBLL1 PE=1 SV=2	9	stability	0.209109	-0.0555454	-0.677471	-0.240349	0.00269915	-0.0374366	-0.283568	0.879943	0.574978	0.91741	0.307031	no hit	no hit	no hit	no hit
LYN	P07948	Tyrosine-protein kinase Lyn OS=Homo sapiens GN=LYN PE=1 SV=3	9	abundance	0.209319	-0.0310059	0.420789	-0.151754	-0.0385332	-0.0232084	-0.166202	0.931095	0.705092	0.947963	0.873373	no hit	no hit	no hit	no hit
XPNPEP3	Q9NQH7	Probable Xaa-Pro aminopeptidase 3 OS=Homo sapiens GN=XPNPEP3 PE=1 SV=1	11	abundance	0.209325	-0.0331905	0.477437	-0.106386	0.529262	-0.0708809	0.120077	0.926423	0.782734	0.849413	0.895086	no hit	no hit	no hit	no hit
CTSA	P10619|X6R5C5|X6R8A1	Lysosomal protective protein OS=Homo sapiens GN=CTSA PE=1 SV=2|Carboxypeptidase OS=Homo sapiens GN=CTSA PE=1 SV=1|Carboxypeptidase OS=Homo sapiens GN=CTSA PE=1 SV=1	15	abundance	0.209357	-0.0346344	-0.0279223	-0.0247884	-0.220167	-0.035028	-0.257388	0.923348	0.944521	0.922512	0.644746	no hit	no hit	no hit	no hit
FOXRED2	Q8IWF2	FAD-dependent oxidoreductase domain-containing protein 2 OS=Homo sapiens GN=FOXRED2 PE=1 SV=1	12	abundance	0.209398	-0.0341721	0.040718	-0.0258406	0.35971	-0.0474716	0.0867632	0.924332	0.942235	0.896455	0.926855	no hit	no hit	no hit	no hit
ATXN2	F8VQP2|F8WB05|F8WB06|H0YH87|Q99700|V9GY86	Ataxin-2 (Fragment) OS=Homo sapiens GN=ATXN2 PE=1 SV=1|Ataxin-2 (Fragment) OS=Homo sapiens GN=ATXN2 PE=1 SV=2|Ataxin-2 OS=Homo sapiens GN=ATXN2 PE=1 SV=1|Ataxin-2 OS=Homo sapiens GN=ATXN2 PE=1 SV=2	9	abundance	0.209457	-0.0358857	-0.228959	-0.0485742	0.123149	-0.0290265	-0.0859764	0.920692	0.894182	0.935349	0.924118	no hit	no hit	no hit	no hit
RAB43	Q86YS6	Ras-related protein Rab-43 OS=Homo sapiens GN=RAB43 PE=1 SV=1	8	stability	0.20958	-0.04892	-0.339384	-0.0902519	0.425798	-0.119832	-0.0612569	0.89347	0.812359	0.758872	0.903249	no hit	no hit	no hit	no hit
SEC24A	O95486	Protein transport protein Sec24A OS=Homo sapiens GN=SEC24A PE=1 SV=2	9	abundance	0.209714	-0.0307614	0.0300759	-0.0243681	0.391382	-0.0665535	0.0743077	0.93162	0.945435	0.857919	0.922694	no hit	no hit	no hit	no hit
PARD6B	Q9BYG5	Partitioning defective 6 homolog beta OS=Homo sapiens GN=PARD6B PE=1 SV=1	6	stability	0.210084	-0.0470408	0.425217	-0.220727	-0.23943	-0.0595628	0.283702	0.897345	0.601552	0.871841	0.750819	no hit	no hit	no hit	no hit
GBA2	Q9HCG7	Non-lysosomal glucosylceramidase OS=Homo sapiens GN=GBA2 PE=1 SV=2	9	stability	0.210094	-0.0687111	0.118352	-0.0571117	-1.00113	-1.69146	-0.717585	0.853668	0.876775	0.0203491	0.000978653	no hit	no hit	no hit	no hit
CCDC51	Q96ER9	Coiled-coil domain-containing protein 51 OS=Homo sapiens GN=CCDC51 PE=1 SV=2	11	abundance	0.210167	-0.0330037	0.191086	-0.0601393	-0.200981	-0.0356654	0.269135	0.926822	0.870684	0.921159	0.728201	no hit	no hit	no hit	no hit
SLBP	E7EUV9|F8W8D3|H0YAE8|H7C4H8|Q14493	Histone RNA hairpin-binding protein (Fragment) OS=Homo sapiens GN=SLBP PE=1 SV=1|Histone RNA hairpin-binding protein OS=Homo sapiens GN=SLBP PE=1 SV=1	8	abundance	0.210219	-0.0352326	0.0917406	-0.0308956	-0.614186	-0.104477	0.305881	0.922077	0.931332	0.786182	0.806672	no hit	no hit	no hit	no hit
NCAPG	Q9BPX3	Condensin complex subunit 3 OS=Homo sapiens GN=NCAPG PE=1 SV=1	9	stability	0.210256	-0.0536575	0.745962	-2.3797	0.437328	-0.104774	-0.020561	0.883777	0.0041716	0.785644	0.913577	no hit	no hit	no hit	no hit
DIAPH1	A0A0G2JH68|H9KV28|O60610	Protein diaphanous homolog 1 OS=Homo sapiens GN=DIAPH1 PE=1 SV=1|Protein diaphanous homolog 1 OS=Homo sapiens GN=DIAPH1 PE=1 SV=2	11	abundance	0.210279	-0.0324329	0.243415	-0.0963435	0.541486	-0.0512452	-0.203705	0.928041	0.801044	0.888699	0.890933	no hit	no hit	no hit	no hit
GCA	H7BXD5|H7C2Z6|P28676	Grancalcin (Fragment) OS=Homo sapiens GN=GCA PE=1 SV=1|Grancalcin OS=Homo sapiens GN=GCA PE=1 SV=1|Grancalcin OS=Homo sapiens GN=GCA PE=1 SV=2	7	stability	0.210551	-0.0481437	0.0409046	-0.0423091	0.581672	-0.104337	0.282631	0.895068	0.907175	0.786435	0.642493	no hit	no hit	no hit	no hit
ADSL	A0A0A6YY92|P30566	Adenylosuccinate lyase OS=Homo sapiens GN=ADSL PE=1 SV=1|Adenylosuccinate lyase OS=Homo sapiens GN=ADSL PE=1 SV=2	15	abundance	0.210709	-0.0354605	0.270357	-0.120626	0.0524584	-0.0245791	-0.128406	0.921594	0.757485	0.944976	0.905048	no hit	no hit	no hit	no hit
NCLN	A0A0C4DGP7|K7ELZ9|K7EMW4|K7ENM2|Q969V3	Nicalin (Fragment) OS=Homo sapiens GN=NCLN PE=1 SV=1|Nicalin OS=Homo sapiens GN=NCLN PE=1 SV=1|Nicalin OS=Homo sapiens GN=NCLN PE=1 SV=2	15	abundance	0.210947	-0.0344263	-0.0139557	-0.0235569	-0.183491	-0.0298437	0.0391021	0.923791	0.947203	0.93359	0.940478	no hit	no hit	no hit	no hit
UQCC2	Q5TAQ0|Q9BRT2|V5IRT4	Ubiquinol-cytochrome-c reductase complex assembly factor 2 (Fragment) OS=Homo sapiens GN=UQCC2 PE=1 SV=1|Ubiquinol-cytochrome-c reductase complex assembly factor 2 OS=Homo sapiens GN=UQCC2 PE=1 SV=1	13	abundance	0.210989	-0.0305871	0.336529	-0.0353603	-0.387461	-0.05532	-0.745926	0.931993	0.921806	0.8804	0.839279	no hit	no hit	no hit	no hit
SGSH	P51688	N-sulphoglucosamine sulphohydrolase OS=Homo sapiens GN=SGSH PE=1 SV=1	15	abundance	0.211008	-0.0327932	0.00873531	-0.0231268	0.237765	-0.0399428	0.0384735	0.927271	0.948142	0.912131	0.940758	no hit	no hit	no hit	no hit
HERC4	Q5GLZ8	Probable E3 ubiquitin-protein ligase HERC4 OS=Homo sapiens GN=HERC4 PE=1 SV=1	9	stability	0.211144	-0.06199	-0.00920418	-0.0379171	0.0566951	-0.0433028	-0.012941	0.866982	0.916395	0.905101	0.911974	no hit	no hit	no hit	no hit
SRR	I3L3N0|I3L4B4|I3L4W4|Q9GZT4	Serine racemase (Fragment) OS=Homo sapiens GN=SRR PE=1 SV=1|Serine racemase (Fragment) OS=Homo sapiens GN=SRR PE=1 SV=2|Serine racemase OS=Homo sapiens GN=SRR PE=1 SV=1	9	abundance	0.211195	-0.0353523	-0.314639	-0.125356	0.244377	-0.0375688	-0.0570686	0.921823	0.749279	0.917131	0.934443	no hit	no hit	no hit	no hit
MRPL13	E5RJI7|Q9BYD1	39S ribosomal protein L13, mitochondrial (Fragment) OS=Homo sapiens GN=MRPL13 PE=1 SV=7|39S ribosomal protein L13, mitochondrial OS=Homo sapiens GN=MRPL13 PE=1 SV=1	9	stability	0.2112	-0.0594943	0.15069	-0.0704348	-0.931942	-0.663904	0.13024	0.871978	0.850286	0.216818	0.832472	no hit	no hit	no hit	no hit
TTC33	Q6PID6	Tetratricopeptide repeat protein 33 OS=Homo sapiens GN=TTC33 PE=1 SV=2	9	stability	0.21145	-0.0544717	-0.103813	-0.0645245	0.107165	-0.0477466	-0.174431	0.882121	0.861937	0.895887	0.752017	no hit	no hit	no hit	no hit
SLIRP	A0A087WUN7|G3V2S9|G3V4X6|H0YJ40|Q9GZT3	SRA stem-loop-interacting RNA-binding protein, mitochondrial (Fragment) OS=Homo sapiens GN=SLIRP PE=1 SV=1|SRA stem-loop-interacting RNA-binding protein, mitochondrial OS=Homo sapiens GN=SLIRP PE=1 SV=1	13	abundance	0.211455	-0.0367264	0.308284	-0.0545711	0.508234	-0.104915	0.0841609	0.918911	0.881919	0.785389	0.923246	no hit	no hit	no hit	no hit
VPS39	Q96JC1	Vam6/Vps39-like protein OS=Homo sapiens GN=VPS39 PE=1 SV=2	9	abundance	0.21148	-0.0344037	0.36716	-0.108123	0.568665	-0.0491967	-0.0133822	0.923839	0.779609	0.892901	0.946528	no hit	no hit	no hit	no hit
CARM1	Q86X55	Histone-arginine methyltransferase CARM1 OS=Homo sapiens GN=CARM1 PE=1 SV=3	12	stability	0.211773	-0.0883361	-0.405677	-0.211901	0.0536889	-0.0433199	-0.091968	0.815951	0.613902	0.905066	0.864369	no hit	no hit	no hit	no hit
LRSAM1	Q6UWE0	E3 ubiquitin-protein ligase LRSAM1 OS=Homo sapiens GN=LRSAM1 PE=1 SV=1	9	stability	0.212018	-0.0581659	0.383516	-0.279663	-0.0354252	-0.040767	-0.044264	0.87465	0.525215	0.910402	0.904163	no hit	no hit	no hit	no hit
PCYOX1L	Q8NBM8	Prenylcysteine oxidase-like OS=Homo sapiens GN=PCYOX1L PE=1 SV=2	11	abundance	0.2124	-0.037192	0.00491121	-0.0227103	0.0160021	-0.0231022	0.0892808	0.917927	0.949051	0.948195	0.931544	no hit	no hit	no hit	no hit
DCTD	D6RBJ9|P32321	Deoxycytidylate deaminase (Fragment) OS=Homo sapiens GN=DCTD PE=1 SV=1|Deoxycytidylate deaminase OS=Homo sapiens GN=DCTD PE=1 SV=2	15	abundance	0.212455	-0.0256225	0.247598	-0.0452259	0.300047	-0.0316728	-0.0156438	0.942709	0.901102	0.929666	0.946809	no hit	no hit	no hit	no hit
PELO	Q9BRX2	Protein pelota homolog OS=Homo sapiens GN=PELO PE=1 SV=2	9	abundance	0.212597	-0.0357265	-0.250652	-0.0363324	0.19172	-0.0367845	-0.250069	0.921029	0.919745	0.918788	0.867835	no hit	no hit	no hit	no hit
LAMC1	P11047	Laminin subunit gamma-1 OS=Homo sapiens GN=LAMC1 PE=1 SV=3	15	abundance	0.212703	-0.0351738	0.258358	-0.0984538	0.38305	-0.0650886	0.114281	0.922202	0.797161	0.860818	0.904311	no hit	no hit	no hit	no hit
UACA	H0YNH8|Q9BZF9	Uveal autoantigen with coiled-coil domains and ankyrin repeats OS=Homo sapiens GN=UACA PE=1 SV=1|Uveal autoantigen with coiled-coil domains and ankyrin repeats OS=Homo sapiens GN=UACA PE=1 SV=2	8	stability	0.213253	-0.0647447	1.54992	-1.27457	0.674926	-0.475597	0.193466	0.8615	0.0531409	0.334505	0.744569	no hit	no hit	no hit	no hit
SLK	Q9H2G2	STE20-like serine/threonine-protein kinase OS=Homo sapiens GN=SLK PE=1 SV=1	9	stability	0.213483	-0.0656755	0.15979	-0.107757	0.331701	-0.114457	0.108706	0.859656	0.780267	0.768321	0.858292	no hit	no hit	no hit	no hit
TTL	Q8NG68	Tubulin--tyrosine ligase OS=Homo sapiens GN=TTL PE=1 SV=2	8	stability	0.213518	-0.0487763	0.0752376	-0.0482729	0.198219	-0.046611	0.197421	0.893766	0.894802	0.898233	0.77262	no hit	no hit	no hit	no hit
H6PD	O95479|R4GMU1	GDH/6PGL endoplasmic bifunctional protein OS=Homo sapiens GN=H6PD PE=1 SV=2|GDH/6PGL endoplasmic bifunctional protein OS=Homo sapiens GN=H6PD PE=1 SV=1	15	abundance	0.213641	-0.0318531	0.214459	-0.0695339	-0.27652	-0.0390316	0.183778	0.929281	0.852052	0.914047	0.860873	no hit	no hit	no hit	no hit
KIF1B|KIF1BBETA	A0A087WWA3|O60333|Q4R9M9	Kinesin-like protein OS=Homo sapiens GN=KIF1B PE=1 SV=1|Kinesin-like protein KIF1B OS=Homo sapiens GN=KIF1B PE=1 SV=5|Kinesin-like protein OS=Homo sapiens GN=KIF1Bbeta PE=1 SV=1	9	stability	0.213661	-0.0553456	-0.0282502	-0.0426694	0.546779	-0.103049	-0.0200832	0.880348	0.906422	0.788771	0.911383	no hit	no hit	no hit	no hit
FAM134C	K7EJ34|K7ELM8|K7EMF4|K7ENF4|K7ENZ6|Q86VR2	Protein FAM134C OS=Homo sapiens GN=FAM134C PE=1 SV=1	13	stability	0.21419	-0.0623689	-0.105776	-0.0451312	0.21425	-0.0584806	0.200111	0.866226	0.901299	0.874016	0.888271	no hit	no hit	no hit	no hit
GALK1	P51570	Galactokinase OS=Homo sapiens GN=GALK1 PE=1 SV=1	12	abundance	0.214192	-0.0324321	-0.0388354	-0.0262936	0.0296582	-0.023831	0.0687111	0.928043	0.941253	0.946605	0.928505	no hit	no hit	no hit	no hit
PPM1B	C9JIR6|O75688	Protein phosphatase 1B (Fragment) OS=Homo sapiens GN=PPM1B PE=1 SV=1|Protein phosphatase 1B OS=Homo sapiens GN=PPM1B PE=1 SV=1	9	abundance	0.214387	-0.0361024	0.0954559	-0.0327334	0.0838083	-0.0269846	0.137104	0.920233	0.927399	0.939757	0.902986	no hit	no hit	no hit	no hit
VTA1	A0A087WY55|Q9NP79	Chromosome 6 open reading frame 55, isoform CRA_b OS=Homo sapiens GN=VTA1 PE=1 SV=1|Vacuolar protein sorting-associated protein VTA1 homolog OS=Homo sapiens GN=VTA1 PE=1 SV=1	9	stability	0.214649	-0.0511611	0.486972	-0.849929	0.239546	-0.0547997	-0.332702	0.888871	0.141277	0.881455	0.578168	no hit	no hit	no hit	no hit
DTNA	K7ERH7|M0QZ28|M0R021|Q9Y4J8	Dystrobrevin alpha (Fragment) OS=Homo sapiens GN=DTNA PE=1 SV=1|Dystrobrevin alpha OS=Homo sapiens GN=DTNA PE=1 SV=1|Dystrobrevin alpha OS=Homo sapiens GN=DTNA PE=1 SV=2	9	stability	0.214884	-0.0530206	-0.00967438	-0.0388391	-0.0736413	-0.0392857	-0.00441827	0.885074	0.914452	0.913512	0.916858	no hit	no hit	no hit	no hit
GLCE	H0YNP1|O94923	D-glucuronyl C5-epimerase OS=Homo sapiens GN=GLCE PE=1 SV=1|D-glucuronyl C5-epimerase OS=Homo sapiens GN=GLCE PE=1 SV=3	7	stability	0.214888	-0.0537256	-0.0832476	-0.0458215	0.0820193	-0.0429559	-0.331408	0.883638	0.899867	0.905825	0.666611	no hit	no hit	no hit	no hit
STRN	O43815	Striatin OS=Homo sapiens GN=STRN PE=1 SV=4	11	abundance	0.214889	-0.0370483	0.0764776	-0.0301605	0.168339	-0.0339551	0.0180902	0.91823	0.932909	0.924794	0.945735	no hit	no hit	no hit	no hit
PEX5	B4E0T2|P50542	Peroxisomal targeting signal 1 receptor OS=Homo sapiens GN=PEX5 PE=1 SV=1|Peroxisomal targeting signal 1 receptor OS=Homo sapiens GN=PEX5 PE=1 SV=3	6	abundance	0.214954	-0.0351837	0.288687	-0.0812462	0.788846	-0.0517462	0.148142	0.922181	0.82938	0.887675	0.906196	no hit	no hit	no hit	no hit
EIF2A	F8WAE5|Q9BY44	Eukaryotic translation initiation factor 2A OS=Homo sapiens GN=EIF2A PE=1 SV=1|Eukaryotic translation initiation factor 2A OS=Homo sapiens GN=EIF2A PE=1 SV=3	10	stability	0.215148	-0.0856737	-0.0422415	-0.047537	0.0730901	-0.0448155	-0.0214707	0.820968	0.89632	0.901954	0.907094	no hit	no hit	no hit	no hit
VPS26B	Q4G0F5	Vacuolar protein sorting-associated protein 26B OS=Homo sapiens GN=VPS26B PE=1 SV=2	12	stability	0.215212	-0.0529011	0.121302	-0.0587762	0.0663108	-0.0396742	0.0673327	0.885317	0.873421	0.912695	0.880855	no hit	no hit	no hit	no hit
PDXK	F2Z2Y4|O00764	Pyridoxal kinase OS=Homo sapiens GN=PDXK PE=1 SV=1	15	abundance	0.215302	-0.0259277	-0.066917	-0.0284588	0.261931	-0.0285634	0.17308	0.942046	0.936572	0.936346	0.877216	no hit	no hit	no hit	no hit
GBA2	Q9HCG7	Non-lysosomal glucosylceramidase OS=Homo sapiens GN=GBA2 PE=1 SV=2	9	abundance	0.215392	-0.0370138	0.252169	-0.0956488	0.515585	-0.120407	0.838488	0.918304	0.802327	0.757866	0.0191889	no hit	no hit	no hit	no hit
U2AF1L5|U2AF1	P0DN76|Q01081	Splicing factor U2AF 35 kDa subunit-like protein OS=Homo sapiens GN=U2AF1L5 PE=3 SV=1|Splicing factor U2AF 35 kDa subunit OS=Homo sapiens GN=U2AF1 PE=1 SV=3	8	stability	0.215467	-0.0471606	0.580462	-0.905764	0.5489	-0.075472	0.607139	0.897097	0.124233	0.840481	0.00449236	no hit	no hit	no hit	no hit
ELP4	E9PPJ9|G5E9D4|Q96EB1	Elongation protein 4 homolog (S. cerevisiae), isoform CRA_b OS=Homo sapiens GN=ELP4 PE=1 SV=1|Elongator complex protein 4 OS=Homo sapiens GN=ELP4 PE=1 SV=1|Elongator complex protein 4 OS=Homo sapiens GN=ELP4 PE=1 SV=2	15	abundance	0.215467	-0.0349491	0.141798	-0.0386973	0.361616	-0.0678487	-0.0232931	0.92268	0.914751	0.855365	0.944985	no hit	no hit	no hit	no hit
PPP1CB	P62140	Serine/threonine-protein phosphatase PP1-beta catalytic subunit OS=Homo sapiens GN=PPP1CB PE=1 SV=3	12	stability	0.215747	-0.0660992	0.129803	-0.111398	0.250608	-0.119503	0.320929	0.858817	0.773752	0.759446	0.582681	no hit	no hit	no hit	no hit
ANXA1	P04083|Q5T3N1	Annexin (Fragment) OS=Homo sapiens GN=ANXA1 PE=1 SV=1|Annexin A1 OS=Homo sapiens GN=ANXA1 PE=1 SV=2	15	stability	0.215774	-0.0875315	1.87519	-0.229545	-0.484464	-0.113252	-0.207859	0.817464	0.589461	0.770457	0.899198	no hit	no hit	no hit	no hit
EIF5B	A0A087WUT6|O60841	Eukaryotic translation initiation factor 5B OS=Homo sapiens GN=EIF5B PE=1 SV=1|Eukaryotic translation initiation factor 5B OS=Homo sapiens GN=EIF5B PE=1 SV=4	12	stability	0.216563	-0.0410334	0.813418	-0.465071	1.4142	-0.0871141	1.12807	0.909843	0.342712	0.81825	0.739208	no hit	no hit	no hit	no hit
NRF1	C9JP85|Q16656	Nuclear respiratory factor 1 (Fragment) OS=Homo sapiens GN=NRF1 PE=1 SV=7|Nuclear respiratory factor 1 OS=Homo sapiens GN=NRF1 PE=1 SV=1	8	stability	0.216645	-0.0589486	-0.275319	-0.0769329	-0.00284474	-0.0374291	0.0744405	0.873075	0.837659	0.917426	0.888786	no hit	no hit	no hit	no hit
PRMT1	A0A087X1W2|E9PKG1|H7C2I1|Q99873	Protein arginine N-methyltransferase 1 OS=Homo sapiens GN=PRMT1 PE=1 SV=1|Protein arginine N-methyltransferase 1 OS=Homo sapiens GN=PRMT1 PE=1 SV=2	14	abundance	0.216688	-0.0317054	0.141745	-0.0316219	0.162244	-0.0273545	-0.226457	0.929597	0.929776	0.938957	0.809236	no hit	no hit	no hit	no hit
FKBP2	P26885	Peptidyl-prolyl cis-trans isomerase FKBP2 OS=Homo sapiens GN=FKBP2 PE=1 SV=2	12	abundance	0.216865	-0.0353472	-0.122957	-0.0355674	0.195223	-0.0350431	0.0835865	0.921834	0.921367	0.92248	0.921149	no hit	no hit	no hit	no hit
KIF1BP	Q96EK5	KIF1-binding protein OS=Homo sapiens GN=KIF1BP PE=1 SV=1	9	abundance	0.21687	-0.0294164	0.00493195	-0.0226894	0.320879	-0.0355775	-0.0447955	0.934509	0.949097	0.921345	0.94167	no hit	no hit	no hit	no hit
ISYNA1	J3KRH4|Q9NPH2	Inositol-3-phosphate synthase 1 (Fragment) OS=Homo sapiens GN=ISYNA1 PE=1 SV=1|Inositol-3-phosphate synthase 1 OS=Homo sapiens GN=ISYNA1 PE=1 SV=1	15	stability	0.216943	-0.0776931	-0.397722	-0.156129	-0.621643	-0.099079	0.0332497	0.836194	0.698025	0.796015	0.9103	no hit	no hit	no hit	no hit
TBRG4	Q969Z0	Protein TBRG4 OS=Homo sapiens GN=TBRG4 PE=1 SV=1	9	abundance	0.216963	-0.0356408	0.0907888	-0.0316008	0.172951	-0.034951	-0.236639	0.921211	0.929821	0.922676	0.780203	no hit	no hit	no hit	no hit
PEA15	B1AKZ5|Q15121	Astrocytic phosphoprotein PEA-15 OS=Homo sapiens GN=PEA15 PE=1 SV=1|Astrocytic phosphoprotein PEA-15 OS=Homo sapiens GN=PEA15 PE=1 SV=2	9	stability	0.217046	-0.0725782	0.882929	-0.396322	0.371075	-0.0652693	-0.471263	0.8461	0.401493	0.86046	0.0194146	no hit	no hit	no hit	no hit
HECTD1	A0A087X2H1|Q9ULT8	E3 ubiquitin-protein ligase HECTD1 OS=Homo sapiens GN=HECTD1 PE=1 SV=1|E3 ubiquitin-protein ligase HECTD1 OS=Homo sapiens GN=HECTD1 PE=1 SV=3	9	stability	0.217565	-0.0707005	0.40394	-0.731721	0.158298	-0.0615146	0.0662548	0.849766	0.185472	0.867931	0.887165	no hit	no hit	no hit	no hit
CSTF2	E7EWR4|E9PID8|P33240	Cleavage stimulation factor subunit 2 OS=Homo sapiens GN=CSTF2 PE=1 SV=1	15	stability	0.217626	-0.0459492	0.802866	-0.821413	0.469415	-0.0559029	0.440207	0.899603	0.150864	0.879219	0.695778	no hit	no hit	no hit	no hit
ARPC5L	Q9BPX5	Actin-related protein 2/3 complex subunit 5-like protein OS=Homo sapiens GN=ARPC5L PE=1 SV=1	15	abundance	0.217716	-0.0350754	0.0134449	-0.0229886	0.125911	-0.0265798	-0.305355	0.922411	0.948443	0.940633	0.89865	no hit	no hit	no hit	no hit
EPB41L3	A0A0A0MRA8|A8K968|Q9Y2J2	Band 4.1-like protein 3 OS=Homo sapiens GN=EPB41L3 PE=1 SV=1|Band 4.1-like protein 3 OS=Homo sapiens GN=EPB41L3 PE=1 SV=2	15	abundance	0.217776	-0.0363431	0.116118	-0.0386036	0.265719	-0.0389813	-0.120912	0.919723	0.914948	0.914153	0.901788	no hit	no hit	no hit	no hit
APOO	G3V1B6|H7C1U8|Q9BUR5	MICOS complex subunit MIC26 (Fragment) OS=Homo sapiens GN=APOO PE=1 SV=1|MICOS complex subunit MIC26 OS=Homo sapiens GN=APOO PE=1 SV=1	15	stability	0.218036	-0.0520835	0.19546	-0.0699921	-0.190403	-0.0498186	-0.465527	0.886985	0.851153	0.891623	0.666641	no hit	no hit	no hit	no hit
PRKAR2A	P13861	cAMP-dependent protein kinase type II-alpha regulatory subunit OS=Homo sapiens GN=PRKAR2A PE=1 SV=2	12	abundance	0.218111	-0.0371803	0.152899	-0.0370945	0.121917	-0.0299325	0.0184741	0.917951	0.918133	0.933399	0.944846	no hit	no hit	no hit	no hit
ASPH	Q12797	Aspartyl/asparaginyl beta-hydroxylase OS=Homo sapiens GN=ASPH PE=1 SV=3	15	abundance	0.218154	-0.0350666	-0.0629414	-0.0279757	0.0545021	-0.0246261	0.190455	0.92243	0.937615	0.944874	0.818732	no hit	no hit	no hit	no hit
YBX1	P67809	Nuclease-sensitive element-binding protein 1 OS=Homo sapiens GN=YBX1 PE=1 SV=3	15	abundance	0.21818	-0.0364729	-0.214241	-0.0622852	-0.0471291	-0.0239764	-0.0649445	0.919448	0.866393	0.946289	0.940062	no hit	no hit	no hit	no hit
PDCD4	Q53EL6	Programmed cell death protein 4 OS=Homo sapiens GN=PDCD4 PE=1 SV=2	9	stability	0.218306	-0.0485232	0.371042	-0.209601	-0.177575	-0.0507055	0.258345	0.894287	0.617162	0.889804	0.744086	no hit	no hit	no hit	no hit
MYO5B	A0A0A0MR36|Q9ULV0	Unconventional myosin-Vb (Fragment) OS=Homo sapiens GN=MYO5B PE=1 SV=1|Unconventional myosin-Vb OS=Homo sapiens GN=MYO5B PE=1 SV=3	7	stability	0.218408	-0.0595747	0.0659843	-0.0492055	0.0341014	-0.0400782	-0.0346493	0.871817	0.892883	0.911847	0.906851	no hit	no hit	no hit	no hit
TRIM65	Q6PJ69	Tripartite motif-containing protein 65 OS=Homo sapiens GN=TRIM65 PE=1 SV=3	6	stability	0.218436	-0.0569585	0.166033	-0.0669227	0.0722924	-0.0430357	0.0135634	0.877085	0.85719	0.905658	0.914321	no hit	no hit	no hit	no hit
ULBP2	Q9BZM5	NKG2D ligand 2 OS=Homo sapiens GN=ULBP2 PE=1 SV=1	10	stability	0.218538	-0.0581881	-0.465064	-0.367266	0.61309	-0.195698	0.249814	0.874605	0.429274	0.637239	0.860105	no hit	no hit	no hit	no hit
ITGA3	P26006	Integrin alpha-3 OS=Homo sapiens GN=ITGA3 PE=1 SV=5	14	stability	0.218735	-0.0733158	-0.42271	-0.0817606	0.265493	-0.0670546	-0.453585	0.844664	0.828399	0.85693	0.77359	no hit	no hit	no hit	no hit
CANX	P27824	Calnexin OS=Homo sapiens GN=CANX PE=1 SV=2	15	abundance	0.218981	-0.0357688	-0.0909706	-0.0325524	-0.293719	-0.0470137	-0.0144448	0.92094	0.927786	0.897401	0.946291	no hit	no hit	no hit	no hit
SCLY	A0A0A0MQU4|Q96I15	Selenocysteine lyase OS=Homo sapiens GN=SCLY PE=1 SV=1|Selenocysteine lyase OS=Homo sapiens GN=SCLY PE=1 SV=4	14	stability	0.219154	-0.0710346	0.0834449	-0.045749	0.134235	-0.0501079	0.35564	0.849113	0.900018	0.89103	0.61819	no hit	no hit	no hit	no hit
RPS6KA3	P51812	Ribosomal protein S6 kinase alpha-3 OS=Homo sapiens GN=RPS6KA3 PE=1 SV=1	9	abundance	0.219187	-0.033629	0.214254	-0.0725846	0.202603	-0.0331518	0.0481062	0.925488	0.846088	0.926506	0.936647	no hit	no hit	no hit	no hit
SMG7	B1ALB4|E9PD50|Q92540	Protein SMG7 (Fragment) OS=Homo sapiens GN=SMG7 PE=1 SV=7|Protein SMG7 OS=Homo sapiens GN=SMG7 PE=1 SV=1|Protein SMG7 OS=Homo sapiens GN=SMG7 PE=1 SV=2	6	abundance	0.219289	-0.0317607	-0.076162	-0.0311038	0.364731	-0.0458631	-0.00054733	0.929478	0.930885	0.899781	0.949796	no hit	no hit	no hit	no hit
PHB2	Q99623	Prohibitin-2 OS=Homo sapiens GN=PHB2 PE=1 SV=2	15	abundance	0.219419	-0.0372346	-0.023652	-0.0245123	0.320103	-0.0416583	-0.0313773	0.917837	0.945122	0.908535	0.941127	no hit	no hit	no hit	no hit
NAGK	H7C1L7|H7C3G9|Q9UJ70	N-acetyl-D-glucosamine kinase OS=Homo sapiens GN=NAGK PE=1 SV=2|N-acetyl-D-glucosamine kinase OS=Homo sapiens GN=NAGK PE=1 SV=4	15	abundance	0.219533	-0.0328912	-0.139438	-0.0454987	0.0442977	-0.0244272	-0.129081	0.927062	0.900537	0.945307	0.903521	no hit	no hit	no hit	no hit
PPP1CA	E9PMD7|P62136	Serine/threonine-protein phosphatase (Fragment) OS=Homo sapiens GN=PPP1CA PE=1 SV=1|Serine/threonine-protein phosphatase PP1-alpha catalytic subunit OS=Homo sapiens GN=PPP1CA PE=1 SV=1	13	abundance	0.219864	-0.0327076	-0.283019	-0.0909823	0.122156	-0.0287412	-0.0584804	0.927454	0.810994	0.935963	0.938578	no hit	no hit	no hit	no hit
SLC25A25	Q6KCM7	Calcium-binding mitochondrial carrier protein SCaMC-2 OS=Homo sapiens GN=SLC25A25 PE=1 SV=1	9	stability	0.219954	-0.0608258	0.0535763	-0.0453416	-0.0867799	-0.0452119	0.161553	0.869309	0.900862	0.901131	0.855475	no hit	no hit	no hit	no hit
DDX17	H3BLZ8|Q92841	Probable ATP-dependent RNA helicase DDX17 OS=Homo sapiens GN=DDX17 PE=1 SV=1|Probable ATP-dependent RNA helicase DDX17 OS=Homo sapiens GN=DDX17 PE=1 SV=2	12	abundance	0.220307	-0.0320573	-0.0949663	-0.0297339	0.317672	-0.0391341	-0.160106	0.928844	0.933826	0.913831	0.902961	no hit	no hit	no hit	no hit
WDR73	Q6P4I2	WD repeat-containing protein 73 OS=Homo sapiens GN=WDR73 PE=1 SV=1	11	stability	0.220331	-0.0506089	0.108581	-0.0464238	0.397218	-0.0667883	0.0433769	0.890002	0.89862	0.857456	0.897881	no hit	no hit	no hit	no hit
COG7	P83436	Conserved oligomeric Golgi complex subunit 7 OS=Homo sapiens GN=COG7 PE=1 SV=1	6	stability	0.220376	-0.0590735	-0.129304	-0.0545615	0.0634764	-0.0419073	-0.070762	0.872824	0.881939	0.908014	0.894041	no hit	no hit	no hit	no hit
PIKFYVE	Q9Y2I7	1-phosphatidylinositol 3-phosphate 5-kinase OS=Homo sapiens GN=PIKFYVE PE=1 SV=3	7	abundance	0.220436	-0.0369447	0.0386926	-0.0257761	0.503516	-0.0686329	0.0813284	0.918449	0.942375	0.853822	0.930558	no hit	no hit	no hit	no hit
MGME1	Q9BQP7	Mitochondrial genome maintenance exonuclease 1 OS=Homo sapiens GN=MGME1 PE=1 SV=1	12	abundance	0.220581	-0.0364675	0.127124	-0.0395914	0.344863	-0.0556674	-0.0785202	0.919459	0.912869	0.879696	0.933424	no hit	no hit	no hit	no hit
TRMU	O75648	Mitochondrial tRNA-specific 2-thiouridylase 1 OS=Homo sapiens GN=TRMU PE=1 SV=2	9	stability	0.220698	-0.0748307	0.135155	-0.0768798	-0.0531288	-0.0427201	0.10336	0.841723	0.837761	0.906316	0.854745	no hit	no hit	no hit	no hit
RUVBL2	Q9Y230	RuvB-like 2 OS=Homo sapiens GN=RUVBL2 PE=1 SV=3	15	abundance	0.220814	-0.0317479	-0.12304	-0.0396663	-0.299979	-0.0415666	-0.0908111	0.929506	0.912712	0.908727	0.913977	no hit	no hit	no hit	no hit
SAC3D1	A6NKF1|F8WC89	SAC3 domain-containing protein 1 OS=Homo sapiens GN=SAC3D1 PE=1 SV=2|SAC3 domain-containing protein 1 OS=Homo sapiens GN=SAC3D1 PE=1 SV=1	6	abundance	0.220826	-0.0270576	-0.0105331	-0.0231383	0.48723	-0.0361936	0.36972	0.939599	0.948116	0.920039	0.873779	no hit	no hit	no hit	no hit
DENR	F8VVL1|O43583	Density-regulated protein OS=Homo sapiens GN=DENR PE=1 SV=1|Density-regulated protein OS=Homo sapiens GN=DENR PE=1 SV=2	15	stability	0.220875	-0.130144	0.158941	-0.0731663	0.346962	-0.414106	-0.197229	0.741065	0.844955	0.385384	0.461439	no hit	no hit	no hit	no hit
PPM1F	P49593	Protein phosphatase 1F OS=Homo sapiens GN=PPM1F PE=1 SV=3	9	abundance	0.221609	-0.0378269	0.0254591	-0.0247091	0.212953	-0.0377703	-0.0212558	0.916586	0.944693	0.916705	0.944168	no hit	no hit	no hit	no hit
HEXA	H3BP20|H3BS10|P06865	Beta-hexosaminidase OS=Homo sapiens GN=HEXA PE=1 SV=1|Beta-hexosaminidase subunit alpha OS=Homo sapiens GN=HEXA PE=1 SV=2	15	stability	0.221902	-0.0522232	-0.0393021	-0.0410814	0.0553427	-0.045224	-0.206239	0.8867	0.909743	0.901106	0.831535	no hit	no hit	no hit	no hit
E9PSI1	E9PSI1	Uncharacterized protein OS=Homo sapiens PE=4 SV=1	9	abundance	0.222052	-0.032151	0.643904	-0.147387	-0.522218	-0.101065	-0.075686	0.928644	0.712218	0.792382	0.92491	no hit	no hit	no hit	no hit
ATG9A	Q7Z3C6	Autophagy-related protein 9A OS=Homo sapiens GN=ATG9A PE=1 SV=3	9	stability	0.222102	-0.0715941	0.132299	-0.0839463	-0.224015	-0.0731624	-0.00796145	0.84802	0.82424	0.844963	0.91463	no hit	no hit	no hit	no hit
USP47	Q96K76	Ubiquitin carboxyl-terminal hydrolase 47 OS=Homo sapiens GN=USP47 PE=1 SV=3	9	abundance	0.222224	-0.0349159	0.0190768	-0.0240066	0.552987	-0.0778889	-0.00684677	0.92275	0.946223	0.835817	0.948319	no hit	no hit	no hit	no hit
D2HGDH	F8WCF9|G5E9E8|Q8N465	D-2-hydroxyglutarate dehydrogenase, isoform CRA_b OS=Homo sapiens GN=D2HGDH PE=1 SV=1|D-2-hydroxyglutarate dehydrogenase, mitochondrial OS=Homo sapiens GN=D2HGDH PE=1 SV=1|D-2-hydroxyglutarate dehydrogenase, mitochondrial OS=Homo sapiens GN=D2HGDH PE=1 SV=3	8	abundance	0.222339	-0.0368934	-0.164518	-0.0314118	-0.318701	-0.0399344	0.0935366	0.918558	0.930225	0.912149	0.934066	no hit	no hit	no hit	no hit
WDR44	Q5JSH3	WD repeat-containing protein 44 OS=Homo sapiens GN=WDR44 PE=1 SV=1	15	stability	0.222541	-0.0721504	-1.0737	-5.61399	0.232445	-0.0487041	-0.505726	0.846934	2.43224e-06	0.893914	0.494678	no hit	no hit	no hit	no hit
ABCD3	P28288	ATP-binding cassette sub-family D member 3 OS=Homo sapiens GN=ABCD3 PE=1 SV=1	12	abundance	0.222571	-0.0322964	-0.0448658	-0.0258776	0.235217	-0.0388543	0.130249	0.928333	0.942155	0.91442	0.8906	no hit	no hit	no hit	no hit
PCF11	O94913	Pre-mRNA cleavage complex 2 protein Pcf11 OS=Homo sapiens GN=PCF11 PE=1 SV=3	6	stability	0.222575	-0.0556487	0.0336322	-0.0410989	0.381364	-0.0992755	0.0629006	0.879734	0.909706	0.795655	0.895171	no hit	no hit	no hit	no hit
PXDN	Q92626	Peroxidasin homolog OS=Homo sapiens GN=PXDN PE=1 SV=2	9	abundance	0.223069	-0.0378207	-0.129184	-0.0367198	-0.0416359	-0.0243484	0.523396	0.916599	0.918925	0.945478	0.0575819	no hit	no hit	no hit	no hit
TM9SF3	Q9HD45	Transmembrane 9 superfamily member 3 OS=Homo sapiens GN=TM9SF3 PE=1 SV=2	11	stability	0.223102	-0.0683279	-0.650637	-0.235212	-0.517375	-0.0674201	0.0876514	0.854421	0.581819	0.856209	0.873578	no hit	no hit	no hit	no hit
SMAP1	A0A087X1X9|Q8IYB5	Stromal membrane-associated protein 1 OS=Homo sapiens GN=SMAP1 PE=1 SV=1|Stromal membrane-associated protein 1 OS=Homo sapiens GN=SMAP1 PE=1 SV=2	10	stability	0.223172	-0.0664095	0.0291657	-0.0407191	0.203044	-0.0633443	0.141257	0.858204	0.910502	0.864282	0.759966	no hit	no hit	no hit	no hit
SRPK2	C9JWF7|P78362	SRSF protein kinase 2 (Fragment) OS=Homo sapiens GN=SRPK2 PE=1 SV=1|SRSF protein kinase 2 OS=Homo sapiens GN=SRPK2 PE=1 SV=3	8	abundance	0.223681	-0.0313889	-1.23254	-2.63371	-1.26492	-0.074422	-0.0491271	0.930274	0.0023243	0.842516	0.942416	no hit	no hit	no hit	no hit
KIF3A	A0A087X011|E9PES4|J3KPF9|Q9Y496	Kinesin-like protein OS=Homo sapiens GN=KIF3A PE=1 SV=1|Kinesin-like protein OS=Homo sapiens GN=KIF3A PE=1 SV=1|Kinesin-like protein OS=Homo sapiens GN=KIF3A PE=1 SV=1|Kinesin-like protein KIF3A OS=Homo sapiens GN=KIF3A PE=1 SV=4	9	abundance	0.22372	-0.0345782	0.220537	-0.0686392	0.0926499	-0.0261134	0.0203181	0.923468	0.853809	0.941644	0.944932	no hit	no hit	no hit	no hit
NEDD4	H0Y8H4|H0Y8X6|P46934	E3 ubiquitin-protein ligase NEDD4 (Fragment) OS=Homo sapiens GN=NEDD4 PE=1 SV=1|E3 ubiquitin-protein ligase NEDD4 OS=Homo sapiens GN=NEDD4 PE=1 SV=4	9	stability	0.223741	-0.0587261	-0.0524131	-0.0425769	-0.195575	-0.0480261	0.00841909	0.873522	0.906615	0.895311	0.91539	no hit	no hit	no hit	no hit
RCN1	Q15293	Reticulocalbin-1 OS=Homo sapiens GN=RCN1 PE=1 SV=1	15	abundance	0.224162	-0.0344886	-0.0760786	-0.0294722	-0.304302	-0.0544357	0.0278459	0.923658	0.934389	0.882194	0.942331	no hit	no hit	no hit	no hit
LIPA	A0A0A0MT32|P38571|Q5T073	Lysosomal acid lipase/cholesteryl ester hydrolase (Fragment) OS=Homo sapiens GN=LIPA PE=1 SV=1|Lysosomal acid lipase/cholesteryl ester hydrolase OS=Homo sapiens GN=LIPA PE=1 SV=1|Lysosomal acid lipase/cholesteryl ester hydrolase OS=Homo sapiens GN=LIPA PE=1 SV=2	12	stability	0.224244	-0.0850517	-0.0118476	-0.0389395	-0.112209	-0.0510695	0.0181997	0.822145	0.914241	0.889059	0.908257	no hit	no hit	no hit	no hit
PDZD8	Q8NEN9	PDZ domain-containing protein 8 OS=Homo sapiens GN=PDZD8 PE=1 SV=1	9	abundance	0.224262	-0.0327112	0.385999	-0.163448	0.691214	-0.152971	0.153152	0.927446	0.686359	0.70312	0.90967	no hit	no hit	no hit	no hit
TWF2	D6RG15|Q6IBS0	Twinfilin-2 OS=Homo sapiens GN=TWF2 PE=1 SV=1|Twinfilin-2 OS=Homo sapiens GN=TWF2 PE=1 SV=2	11	abundance	0.224405	-0.0341228	0.546403	-0.0701718	0.210499	-0.0325387	-0.238064	0.924437	0.850801	0.927815	0.830546	no hit	no hit	no hit	no hit
KPNA1	P52294	Importin subunit alpha-5 OS=Homo sapiens GN=KPNA1 PE=1 SV=3	9	stability	0.224415	-0.0650196	0.87272	-0.579308	0.172161	-0.0640431	0.00968781	0.860955	0.263446	0.862893	0.914029	no hit	no hit	no hit	no hit
IGF2R	P11717	Cation-independent mannose-6-phosphate receptor OS=Homo sapiens GN=IGF2R PE=1 SV=3	15	abundance	0.224437	-0.0362492	0.0424679	-0.0266094	-0.0177755	-0.0231858	0.0221832	0.919922	0.940569	0.948013	0.944303	no hit	no hit	no hit	no hit
EDF1	O60869	Endothelial differentiation-related factor 1 OS=Homo sapiens GN=EDF1 PE=1 SV=1	15	abundance	0.224604	-0.037266	0.118378	-0.0335238	-0.00159113	-0.0223899	-0.244038	0.91777	0.925713	0.949752	0.855036	no hit	no hit	no hit	no hit
NFYB	F8VSL3|P25208	Nuclear transcription factor Y subunit beta (Fragment) OS=Homo sapiens GN=NFYB PE=1 SV=1|Nuclear transcription factor Y subunit beta OS=Homo sapiens GN=NFYB PE=1 SV=2	13	stability	0.224884	-0.0438699	0.0368792	-0.0430674	-0.862222	-0.0670549	0.0325632	0.90392	0.905592	0.856929	0.912821	no hit	no hit	no hit	no hit
PTER	A0A0A0MSI3|Q96BW5	Phosphotriesterase-related protein OS=Homo sapiens GN=PTER PE=1 SV=1	15	abundance	0.224959	-0.0370526	0.0731079	-0.0302097	0.434061	-0.0912755	-0.018903	0.918221	0.932804	0.810447	0.946577	no hit	no hit	no hit	no hit
HSPA1B|HSPA1A	A0A0G2JIW1|P0DMV8|P0DMV9	Heat shock 70 kDa protein 1B OS=Homo sapiens GN=HSPA1B PE=1 SV=1|Heat shock 70 kDa protein 1A OS=Homo sapiens GN=HSPA1A PE=1 SV=1|Heat shock 70 kDa protein 1B OS=Homo sapiens GN=HSPA1B PE=1 SV=1	15	abundance	0.225164	-0.0374797	0.153047	-0.0441536	0.643056	-0.0622409	-0.313173	0.917319	0.90333	0.866481	0.78858	no hit	no hit	no hit	no hit
PMM1	Q92871	Phosphomannomutase 1 OS=Homo sapiens GN=PMM1 PE=1 SV=2	10	abundance	0.225199	-0.0356969	0.300722	-0.133087	0.605416	-0.139073	0.119639	0.921092	0.73606	0.725984	0.910416	no hit	no hit	no hit	no hit
PLOD2	E7ETU9|O00469	Procollagen-lysine,2-oxoglutarate 5-dioxygenase 2 OS=Homo sapiens GN=PLOD2 PE=1 SV=1|Procollagen-lysine,2-oxoglutarate 5-dioxygenase 2 OS=Homo sapiens GN=PLOD2 PE=1 SV=2	15	stability	0.225361	-0.0506656	1.33863	-3.85044	1.15009	-0.118034	0.128857	0.889886	0.000141111	0.762019	0.903793	no hit	no hit	no hit	no hit
RFX5	F8W689|P48382	DNA-binding protein RFX5 (Fragment) OS=Homo sapiens GN=RFX5 PE=1 SV=1|DNA-binding protein RFX5 OS=Homo sapiens GN=RFX5 PE=1 SV=1	6	stability	0.226068	-0.0513512	0.155749	-0.0544691	0.493631	-0.0786864	0.241629	0.888482	0.882127	0.834283	0.797485	no hit	no hit	no hit	no hit
PYGB	P11216	Glycogen phosphorylase, brain form OS=Homo sapiens GN=PYGB PE=1 SV=5	13	abundance	0.226365	-0.0319652	0.0515245	-0.0275388	0.216954	-0.0338912	-0.100181	0.929041	0.938558	0.92493	0.911444	no hit	no hit	no hit	no hit
GALNT7	E9PBY3|Q86SF2	N-acetylgalactosaminyltransferase 7 OS=Homo sapiens GN=GALNT7 PE=1 SV=1	10	abundance	0.226555	-0.0355578	0.217476	-0.0560925	0.251665	-0.043083	0.0946681	0.921387	0.878835	0.905559	0.918836	no hit	no hit	no hit	no hit
ARHGEF18	Q6ZSZ5	Rho guanine nucleotide exchange factor 18 OS=Homo sapiens GN=ARHGEF18 PE=1 SV=3	6	abundance	0.226622	-0.0359796	0.0433621	-0.0266176	0.63649	-0.151661	0.119637	0.920493	0.940551	0.705244	0.919447	no hit	no hit	no hit	no hit
MTHFD1L	A0A087WVM4|B7ZM99|Q6UB35	Monofunctional C1-tetrahydrofolate synthase, mitochondrial OS=Homo sapiens GN=MTHFD1L PE=1 SV=1|MTHFD1L protein OS=Homo sapiens GN=MTHFD1L PE=1 SV=1	10	stability	0.226691	-0.0689747	-0.0304878	-0.0418294	0.16753	-0.0550226	0.11656	0.85315	0.908177	0.881003	0.828651	no hit	no hit	no hit	no hit
LYPLAL1	Q5VWZ2	Lysophospholipase-like protein 1 OS=Homo sapiens GN=LYPLAL1 PE=1 SV=3	9	abundance	0.227109	-0.0286517	0.136673	-0.0331316	0.26463	-0.0347588	-0.202963	0.936156	0.926549	0.923084	0.808303	no hit	no hit	no hit	no hit
CDK1	A0A024QZP7|A0A087WZZ9|E5RIU6|P06493	Cyclin-dependent kinase 1 (Fragment) OS=Homo sapiens GN=CDK1 PE=1 SV=2|Cyclin-dependent kinase 1 OS=Homo sapiens GN=CDK1 PE=1 SV=1|Cyclin-dependent kinase 1 OS=Homo sapiens GN=CDK1 PE=1 SV=3	13	abundance	0.227237	-0.037553	0.10341	-0.0346391	0.0320069	-0.0236674	-0.0442435	0.917164	0.923338	0.946962	0.936796	no hit	no hit	no hit	no hit
PDIA3	H7BZJ3|P30101	Protein disulfide-isomerase A3 (Fragment) OS=Homo sapiens GN=PDIA3 PE=1 SV=1|Protein disulfide-isomerase A3 OS=Homo sapiens GN=PDIA3 PE=1 SV=4	15	abundance	0.227373	-0.0378952	-0.0596512	-0.0287703	-0.0480605	-0.0242987	0.18479	0.916442	0.9359	0.945587	0.840106	no hit	no hit	no hit	no hit
LAMTOR3	Q9UHA4	Ragulator complex protein LAMTOR3 OS=Homo sapiens GN=LAMTOR3 PE=1 SV=1	12	stability	0.227631	-0.0508467	-0.804851	-0.0802485	-0.23887	-0.0531851	-0.0939378	0.889515	0.831288	0.884738	0.89834	no hit	no hit	no hit	no hit
CDK17	F5H6Z0|Q00537	Cyclin-dependent kinase 17 OS=Homo sapiens GN=CDK17 PE=1 SV=1|Cyclin-dependent kinase 17 OS=Homo sapiens GN=CDK17 PE=1 SV=2	6	stability	0.227829	-0.0568712	0.237614	-0.105824	0.119844	-0.0467269	-0.0475441	0.877261	0.783747	0.897993	0.902191	no hit	no hit	no hit	no hit
JAG1	P78504	Protein jagged-1 OS=Homo sapiens GN=JAG1 PE=1 SV=3	10	abundance	0.227848	-0.0320027	-0.0998994	-0.0248184	0.301414	-0.0381364	0.213108	0.928961	0.944456	0.915933	0.877778	no hit	no hit	no hit	no hit
EPS8	F5H0R8|Q12929	Epidermal growth factor receptor kinase substrate 8 OS=Homo sapiens GN=EPS8 PE=1 SV=1	9	abundance	0.227887	-0.0361722	0.181621	-0.040906	0.132531	-0.0291335	-0.0308636	0.920085	0.91011	0.935118	0.941651	no hit	no hit	no hit	no hit
NUDC	Q9Y266	Nuclear migration protein nudC OS=Homo sapiens GN=NUDC PE=1 SV=1	14	stability	0.227956	-0.053026	0.595942	-0.110978	1.1266	-1.16328	-0.309182	0.885063	0.774501	0.068662	0.779483	no hit	no hit	no hit	no hit
DAPK3	O43293	Death-associated protein kinase 3 OS=Homo sapiens GN=DAPK3 PE=1 SV=1	6	stability	0.227994	-0.0543877	0.53165	-0.55114	0.0649862	-0.0417647	0.0619433	0.882292	0.2811	0.908313	0.896474	no hit	no hit	no hit	no hit
ZFYVE9	O95405	Zinc finger FYVE domain-containing protein 9 OS=Homo sapiens GN=ZFYVE9 PE=1 SV=2	7	abundance	0.228071	-0.0321329	0.288625	-0.0701505	0.364471	-0.051623	0.204608	0.928682	0.850843	0.887926	0.903482	no hit	no hit	no hit	no hit
RANBP2	P49792	E3 SUMO-protein ligase RanBP2 OS=Homo sapiens GN=RANBP2 PE=1 SV=2	10	stability	0.228326	-0.0760077	0.365832	-0.228838	0.320211	-0.155474	-0.359674	0.839445	0.590422	0.699078	0.601424	no hit	no hit	no hit	no hit
FAM8A1	Q9UBU6	Protein FAM8A1 OS=Homo sapiens GN=FAM8A1 PE=1 SV=1	8	stability	0.228645	-0.0617324	-0.179603	-0.0739835	-0.192499	-0.0623372	0.0740356	0.867496	0.843367	0.866289	0.876078	no hit	no hit	no hit	no hit
NUP214	A0A0A0MSW3|P35658	Nuclear pore complex protein Nup214 OS=Homo sapiens GN=NUP214 PE=1 SV=1|Nuclear pore complex protein Nup214 OS=Homo sapiens GN=NUP214 PE=1 SV=2	13	abundance	0.228658	-0.0346487	-0.00965077	-0.023014	-0.210888	-0.0327467	0.126709	0.923318	0.948388	0.927371	0.903176	no hit	no hit	no hit	no hit
PGAM5	Q96HS1	Serine/threonine-protein phosphatase PGAM5, mitochondrial OS=Homo sapiens GN=PGAM5 PE=1 SV=2	15	stability	0.228739	-0.0852594	0.225543	-0.0756231	-0.0986186	-0.0457564	0.567578	0.821752	0.840189	0.900002	0.817071	no hit	no hit	no hit	no hit
SMARCAL1	H7BYI2|Q9NZC9	SWI/SNF-related matrix-associated actin-dependent regulator of chromatin subfamily A-like protein 1 (Fragment) OS=Homo sapiens GN=SMARCAL1 PE=1 SV=1|SWI/SNF-related matrix-associated actin-dependent regulator of chromatin subfamily A-like protein 1 OS=Homo sapiens GN=SMARCAL1 PE=1 SV=1	6	abundance	0.228844	-0.0373321	0.200451	-0.0655093	0.392305	-0.0663596	0.0647593	0.917631	0.859985	0.858303	0.9302	no hit	no hit	no hit	no hit
PLCB3	Q01970	1-phosphatidylinositol 4,5-bisphosphate phosphodiesterase beta-3 OS=Homo sapiens GN=PLCB3 PE=1 SV=2	10	stability	0.229001	-0.0819884	-0.0697803	-0.0511248	-0.127794	-0.055051	0.14712	0.827964	0.888946	0.880945	0.729076	no hit	no hit	no hit	no hit
PMVK	Q15126	Phosphomevalonate kinase OS=Homo sapiens GN=PMVK PE=1 SV=3	8	stability	0.229007	-0.0552697	0.560843	-0.807876	0.698217	-0.291513	0.364322	0.880502	0.155641	0.511078	0.497742	no hit	no hit	no hit	no hit
LMAN2L	Q9H0V9	VIP36-like protein OS=Homo sapiens GN=LMAN2L PE=1 SV=1	12	stability	0.229019	-0.0629996	0.0586904	-0.0417762	0.248739	-0.0491542	-0.0300103	0.864969	0.908288	0.892988	0.908577	no hit	no hit	no hit	no hit
TOP2A	P11388	DNA topoisomerase 2-alpha OS=Homo sapiens GN=TOP2A PE=1 SV=3	12	abundance	0.229276	-0.0380796	-1.14633	-0.0623005	-0.431154	-0.0407403	-1.72315	0.916053	0.866362	0.910457	0.147767	no hit	no hit	no hit	no hit
NDOR1	Q9UHB4	NADPH-dependent diflavin oxidoreductase 1 OS=Homo sapiens GN=NDOR1 PE=1 SV=1	8	stability	0.229306	-0.0461574	0.19031	-0.101504	0.0302691	-0.0383608	0.100417	0.899172	0.791582	0.91546	0.863795	no hit	no hit	no hit	no hit
SLC15A4	Q8N697	Solute carrier family 15 member 4 OS=Homo sapiens GN=SLC15A4 PE=2 SV=1	14	stability	0.229491	-0.0590581	-0.0772883	-0.0434588	-0.136255	-0.0490273	0.352975	0.872855	0.904776	0.893249	0.257258	no hit	no hit	no hit	no hit
MTO1	H7C2S9|Q9Y2Z2	Protein MTO1 homolog, mitochondrial (Fragment) OS=Homo sapiens GN=MTO1 PE=1 SV=1|Protein MTO1 homolog, mitochondrial OS=Homo sapiens GN=MTO1 PE=1 SV=2	7	stability	0.22967	-0.0632384	-0.0163678	-0.0394721	0.142609	-0.0537755	-0.0847474	0.864493	0.91312	0.883537	0.882128	no hit	no hit	no hit	no hit
SYNJ2	O15056	Synaptojanin-2 OS=Homo sapiens GN=SYNJ2 PE=1 SV=3	6	abundance	0.229861	-0.0344435	0.256984	-0.104038	0.724772	-0.175405	0.217447	0.923754	0.786976	0.667721	0.845808	no hit	no hit	no hit	no hit
NSMCE2	E5RFJ1|Q96MF7	E3 SUMO-protein ligase NSE2 OS=Homo sapiens GN=NSMCE2 PE=1 SV=1|E3 SUMO-protein ligase NSE2 OS=Homo sapiens GN=NSMCE2 PE=1 SV=2	8	stability	0.230085	-0.0689343	-0.019299	-0.0402619	0.386141	-0.11226	-0.0186864	0.853229	0.911461	0.772218	0.909853	no hit	no hit	no hit	no hit
GCDH	Q92947	Glutaryl-CoA dehydrogenase, mitochondrial OS=Homo sapiens GN=GCDH PE=1 SV=1	15	abundance	0.230161	-0.0314478	0.0539389	-0.0276437	0.272575	-0.0330535	0.0733065	0.930148	0.938332	0.926716	0.925832	no hit	no hit	no hit	no hit
SUMF2	A8MXB9|J3KQJ1|Q8NBJ7	Sulfatase-modifying factor 2 OS=Homo sapiens GN=SUMF2 PE=1 SV=1|Sulfatase-modifying factor 2 OS=Homo sapiens GN=SUMF2 PE=1 SV=2	14	abundance	0.230299	-0.0354264	0.306358	-0.148076	-0.117238	-0.0285488	0.154198	0.921666	0.71109	0.936378	0.901545	no hit	no hit	no hit	no hit
GRPEL1	Q9HAV7	GrpE protein homolog 1, mitochondrial OS=Homo sapiens GN=GRPEL1 PE=1 SV=2	10	stability	0.230419	-0.0784086	-0.128112	-0.0651144	0.249242	-0.0606767	0.272224	0.834817	0.860767	0.869608	0.813728	no hit	no hit	no hit	no hit
ZNF629	Q9UEG4	Zinc finger protein 629 OS=Homo sapiens GN=ZNF629 PE=1 SV=2	12	stability	0.23048	-0.0421187	-0.383752	-0.722404	1.69125	-0.0758558	-0.31578	0.907572	0.189494	0.839739	0.626422	no hit	no hit	no hit	no hit
COX18	B7ZL88|Q8N8Q8	COX18 protein OS=Homo sapiens GN=COX18 PE=1 SV=1|Mitochondrial inner membrane protein COX18 OS=Homo sapiens GN=COX18 PE=2 SV=1	8	stability	0.230635	-0.0706669	-0.358637	-0.119078	-0.274518	-0.0875071	0.227119	0.849832	0.760189	0.81751	0.636172	no hit	no hit	no hit	no hit
EXOC5	A0A0A0MSI8|O00471	Exocyst complex component 5 OS=Homo sapiens GN=EXOC5 PE=1 SV=1	9	stability	0.230725	-0.068781	0.299945	-0.174578	0.295995	-0.0696389	0.391876	0.85353	0.668994	0.851846	0.486838	no hit	no hit	no hit	no hit
USP5	P45974	Ubiquitin carboxyl-terminal hydrolase 5 OS=Homo sapiens GN=USP5 PE=1 SV=2	15	abundance	0.230788	-0.0296167	0.162758	-0.0515658	0.736736	-0.040119	-0.0892486	0.934078	0.888043	0.911761	0.927425	no hit	no hit	no hit	no hit
HTRA2	A0A0C4DG44|O43464	Serine protease HTRA2, mitochondrial (Fragment) OS=Homo sapiens GN=HTRA2 PE=1 SV=1|Serine protease HTRA2, mitochondrial OS=Homo sapiens GN=HTRA2 PE=1 SV=2	15	stability	0.23087	-0.0464085	-0.601406	-0.257283	0.00925696	-0.0385953	0.521782	0.898652	0.55299	0.914965	0.203101	no hit	no hit	no hit	no hit
RPL22	K7EJT5|K7EKS7|K7ELC4|K7EMH1|K7EP65|K7ERI7|P35268	60S ribosomal protein L22 (Fragment) OS=Homo sapiens GN=RPL22 PE=1 SV=1|60S ribosomal protein L22 OS=Homo sapiens GN=RPL22 PE=1 SV=1|60S ribosomal protein L22 OS=Homo sapiens GN=RPL22 PE=1 SV=2	13	stability	0.231038	-0.0445646	0.418831	-0.0654056	0.404355	-0.0892184	1.36625	0.902475	0.86019	0.814295	1.63299e-05	no hit	no hit	no hit	no hit
FLAD1	Q8NFF5	FAD synthase OS=Homo sapiens GN=FLAD1 PE=1 SV=1	9	stability	0.231482	-0.0482334	0.223042	-0.0823352	-0.135444	-0.0454666	-0.0454992	0.894884	0.827303	0.900603	0.895074	no hit	no hit	no hit	no hit
EARS2	H3BTB7|Q5JPH6	Probable glutamate--tRNA ligase, mitochondrial OS=Homo sapiens GN=EARS2 PE=1 SV=1|Probable glutamate--tRNA ligase, mitochondrial OS=Homo sapiens GN=EARS2 PE=1 SV=2	8	stability	0.232223	-0.0702147	-0.119104	-0.0513993	0.142788	-0.0528877	-0.394346	0.850717	0.888384	0.885345	0.540577	no hit	no hit	no hit	no hit
KIAA2013	Q8IYS2	Uncharacterized protein KIAA2013 OS=Homo sapiens GN=KIAA2013 PE=1 SV=1	15	stability	0.23243	-0.0695455	-0.811502	-0.257634	-0.0461537	-0.038944	-0.332054	0.852029	0.552544	0.914231	0.830357	no hit	no hit	no hit	no hit
RPS6	A2A3R5|P62753	40S ribosomal protein S6 OS=Homo sapiens GN=RPS6 PE=1 SV=1	14	stability	0.232542	-0.0935212	-0.0277574	-0.0391373	0.108421	-0.0504624	1.10843	0.806267	0.913824	0.890303	0.0405614	no hit	no hit	no hit	no hit
TEX264	A0A087WTU3|Q9Y6I9	Testis-expressed sequence 264 protein OS=Homo sapiens GN=TEX264 PE=1 SV=1	9	stability	0.232701	-0.055751	0.0195949	-0.0400773	0.831653	-0.319213	0.00181525	0.879527	0.911848	0.479498	0.917135	no hit	no hit	no hit	no hit
ATN1	P54259	Atrophin-1 OS=Homo sapiens GN=ATN1 PE=1 SV=3	8	abundance	0.232952	-0.0310419	0.319561	-0.0320628	0.429701	-0.0417874	-0.222627	0.931018	0.928832	0.908265	0.931417	no hit	no hit	no hit	no hit
USP15	H0YH96|Q9Y4E8	Ubiquitin carboxyl-terminal hydrolase 15 (Fragment) OS=Homo sapiens GN=USP15 PE=1 SV=1|Ubiquitin carboxyl-terminal hydrolase 15 OS=Homo sapiens GN=USP15 PE=1 SV=3	9	abundance	0.233033	-0.0377051	0.197501	-0.055262	0.128314	-0.03064	-0.000915014	0.916843	0.880518	0.93188	0.949698	no hit	no hit	no hit	no hit
ANKMY2	G3V0G5|Q8IV38	Ankyrin repeat and MYND domain-containing protein 2 OS=Homo sapiens GN=ANKMY2 PE=1 SV=1|Ankyrin repeat and MYND domain containing 2, isoform CRA_c OS=Homo sapiens GN=ANKMY2 PE=1 SV=1	8	stability	0.233158	-0.0647279	0.089606	-0.0587624	0.691064	-0.111092	0.193973	0.861533	0.873449	0.774297	0.85585	no hit	no hit	no hit	no hit
MRPL39	C9JG87|Q9NYK5	39S ribosomal protein L39, mitochondrial (Fragment) OS=Homo sapiens GN=MRPL39 PE=1 SV=1|39S ribosomal protein L39, mitochondrial OS=Homo sapiens GN=MRPL39 PE=1 SV=3	10	abundance	0.23394	-0.0304286	-0.12619	-0.0393688	-0.038218	-0.0233258	0.0610347	0.932334	0.913337	0.947707	0.932109	no hit	no hit	no hit	no hit
CTBP2	P56545|Q5SQP8	C-terminal-binding protein 2 OS=Homo sapiens GN=CTBP2 PE=1 SV=1	13	abundance	0.233997	-0.0369752	-0.0790126	-0.0290084	0.102823	-0.0271536	-0.090134	0.918385	0.935388	0.939391	0.923123	no hit	no hit	no hit	no hit
ANXA11	P50995	Annexin A11 OS=Homo sapiens GN=ANXA11 PE=1 SV=1	15	stability	0.234362	-0.0490254	2.10976	-6.11663	-0.607992	-1.00823	1.23934	0.893253	7.64489e-07	0.0981235	0.724743	no hit	candidate	no hit	no hit
NUDT16L1	K7EIN2|Q9BRJ7	Protein syndesmos (Fragment) OS=Homo sapiens GN=NUDT16L1 PE=1 SV=1|Protein syndesmos OS=Homo sapiens GN=NUDT16L1 PE=1 SV=1	8	stability	0.234658	-0.046788	-0.538143	-0.164018	-0.295756	-0.0558189	-0.0172156	0.897867	0.685461	0.879389	0.912459	no hit	no hit	no hit	no hit
OTUB1	F5GYJ8|F5GYN4|F5H6Q1|J3KR44|Q96FW1	Ubiquitin thioesterase OTUB1 OS=Homo sapiens GN=OTUB1 PE=1 SV=1|Ubiquitin thioesterase OTUB1 OS=Homo sapiens GN=OTUB1 PE=1 SV=2	14	stability	0.234791	-0.0462234	0.805345	-0.177117	0.936495	-0.755837	-0.555617	0.899035	0.665095	0.175454	0.120886	no hit	no hit	no hit	no hit
ABHD11	Q8NFV4	Protein ABHD11 OS=Homo sapiens GN=ABHD11 PE=1 SV=1	7	abundance	0.2348	-0.0346993	0.243771	-0.0408462	0.255075	-0.0449344	0.426548	0.92321	0.910236	0.901707	0.211866	no hit	no hit	no hit	no hit
ENDOG	Q14249	Endonuclease G, mitochondrial OS=Homo sapiens GN=ENDOG PE=1 SV=4	9	stability	0.235046	-0.0492447	0.294089	-0.112658	-0.134816	-0.0442714	0.0936407	0.892802	0.77151	0.903085	0.890927	no hit	no hit	no hit	no hit
KMT2A	Q03164	Histone-lysine N-methyltransferase 2A OS=Homo sapiens GN=KMT2A PE=1 SV=5	6	abundance	0.235315	-0.031448	0.328477	-0.124617	-0.16757	-0.0271439	0.423225	0.930148	0.750556	0.939412	0.468077	no hit	no hit	no hit	no hit
EXOC4	Q96A65	Exocyst complex component 4 OS=Homo sapiens GN=EXOC4 PE=1 SV=1	9	stability	0.235418	-0.0808841	0.145513	-0.0594273	0.542011	-0.193243	0.136608	0.830072	0.872113	0.640851	0.799865	no hit	no hit	no hit	no hit
SH3BGRL	O75368	SH3 domain-binding glutamic acid-rich-like protein OS=Homo sapiens GN=SH3BGRL PE=1 SV=1	14	stability	0.235529	-0.0923111	0.705844	-0.116751	0.341928	-0.073002	-0.591311	0.808516	0.764274	0.845275	0.0175231	no hit	no hit	no hit	no hit
GOLGA1	Q92805	Golgin subfamily A member 1 OS=Homo sapiens GN=GOLGA1 PE=1 SV=3	7	abundance	0.235547	-0.0362446	0.710302	-0.754333	0.0539398	-0.0242822	0.327068	0.919931	0.176063	0.945623	0.763162	no hit	no hit	no hit	no hit
GOLIM4	F8W785|O00461	Golgi integral membrane protein 4 OS=Homo sapiens GN=GOLIM4 PE=1 SV=1	15	abundance	0.235559	-0.0349251	-0.522806	-0.847744	-0.0197254	-0.0233117	0.341801	0.922731	0.14199	0.947738	0.842493	no hit	no hit	no hit	no hit
CEP290	J3KNF5|O15078	Centrosomal protein of 290 kDa OS=Homo sapiens GN=CEP290 PE=1 SV=1|Centrosomal protein of 290 kDa OS=Homo sapiens GN=CEP290 PE=1 SV=2	6	stability	0.235739	-0.0584979	-0.0180984	-0.0394044	0.0098358	-0.0379824	0.0466351	0.873981	0.913263	0.916258	0.902306	no hit	no hit	no hit	no hit
AQR	O60306	Intron-binding protein aquarius OS=Homo sapiens GN=AQR PE=1 SV=4	9	abundance	0.235901	-0.0344638	-0.00413204	-0.0226986	0.179047	-0.0352623	-0.0746438	0.923711	0.949077	0.922014	0.933827	no hit	no hit	no hit	no hit
NAGLU	P54802	Alpha-N-acetylglucosaminidase OS=Homo sapiens GN=NAGLU PE=1 SV=2	15	abundance	0.235952	-0.0388012	0.387939	-0.167163	0.096882	-0.0281143	-0.129646	0.914532	0.680514	0.937315	0.889869	no hit	no hit	no hit	no hit
SSR3	C9JA28|Q9UNL2	Translocon-associated protein subunit gamma OS=Homo sapiens GN=SSR3 PE=1 SV=1|Translocon-associated protein subunit gamma OS=Homo sapiens GN=SSR3 PE=1 SV=1	14	stability	0.236003	-0.0500482	-0.216766	-0.157267	0.477585	-0.0975379	0.255174	0.891152	0.696198	0.798844	0.787285	no hit	no hit	no hit	no hit
SRP72	O76094	Signal recognition particle subunit SRP72 OS=Homo sapiens GN=SRP72 PE=1 SV=3	9	stability	0.236128	-0.072079	0.374903	-0.218678	0.170251	-0.0654983	0.264073	0.847073	0.604396	0.860006	0.483616	no hit	no hit	no hit	no hit
YY1	H0YJU4|H0YJV7|P25490	Transcriptional repressor protein YY1 (Fragment) OS=Homo sapiens GN=YY1 PE=1 SV=1|Transcriptional repressor protein YY1 OS=Homo sapiens GN=YY1 PE=1 SV=2	11	abundance	0.236178	-0.0308871	-0.0337202	-0.0257108	0.391921	-0.0402416	0.0175599	0.93135	0.942517	0.911504	0.946333	no hit	no hit	no hit	no hit
THNSL1	Q8IYQ7	Threonine synthase-like 1 OS=Homo sapiens GN=THNSL1 PE=1 SV=2	11	stability	0.236415	-0.0798825	0.249651	-0.0866951	-0.218887	-0.0517229	-0.142677	0.831989	0.81904	0.887722	0.816741	no hit	no hit	no hit	no hit
ARV1	A0A0A0MRI7|H7C484|Q9H2C2	Protein ARV1 OS=Homo sapiens GN=ARV1 PE=1 SV=1|Protein ARV1 (Fragment) OS=Homo sapiens GN=ARV1 PE=1 SV=1|Protein ARV1 OS=Homo sapiens GN=ARV1 PE=2 SV=1	7	stability	0.236465	-0.0573304	0.365201	-0.128653	0.0266973	-0.0385499	-0.294317	0.876334	0.743613	0.915061	0.731938	no hit	no hit	no hit	no hit
NAGA	P17050	Alpha-N-acetylgalactosaminidase OS=Homo sapiens GN=NAGA PE=1 SV=2	15	stability	0.236616	-0.0491704	-0.355164	-0.0520412	-0.556304	-1.02875	-0.0327554	0.892955	0.887072	0.093595	0.909635	no hit	no hit	no hit	no hit
TRIM25	Q14258	E3 ubiquitin/ISG15 ligase TRIM25 OS=Homo sapiens GN=TRIM25 PE=1 SV=2	9	stability	0.236625	-0.0705362	0.218361	-0.163105	0.144321	-0.0585532	-0.0745559	0.850088	0.686902	0.87387	0.897798	no hit	no hit	no hit	no hit
CARS	E9PLP0|P49589	Cysteine--tRNA ligase, cytoplasmic OS=Homo sapiens GN=CARS PE=1 SV=1|Cysteine--tRNA ligase, cytoplasmic OS=Homo sapiens GN=CARS PE=1 SV=3	12	abundance	0.236947	-0.0395208	-0.0516953	-0.0278998	0.170627	-0.0339575	-0.188183	0.913018	0.937778	0.924789	0.850166	no hit	no hit	no hit	no hit
PRKCSH	A0A0C4DGP4|K7ELL7|P14314	Glucosidase 2 subunit beta (Fragment) OS=Homo sapiens GN=PRKCSH PE=1 SV=1|Glucosidase 2 subunit beta OS=Homo sapiens GN=PRKCSH PE=1 SV=1|Glucosidase 2 subunit beta OS=Homo sapiens GN=PRKCSH PE=1 SV=2	15	stability	0.236982	-0.0589145	0.731896	-0.854227	0.0978559	-0.0440439	0.219145	0.873143	0.139886	0.903558	0.652276	no hit	no hit	no hit	no hit
HACD3	Q9P035	Very-long-chain (3R)-3-hydroxyacyl-CoA dehydratase 3 OS=Homo sapiens GN=HACD3 PE=1 SV=2	12	stability	0.237293	-0.102145	-0.141786	-0.0567757	0.0833797	-0.0489157	-0.0726284	0.790415	0.877454	0.893479	0.851019	no hit	no hit	no hit	no hit
UGGT1	Q9NYU2	UDP-glucose:glycoprotein glucosyltransferase 1 OS=Homo sapiens GN=UGGT1 PE=1 SV=3	15	abundance	0.237468	-0.0391553	0.0914468	-0.0323825	0.342312	-0.0448937	0.043377	0.913786	0.928149	0.901792	0.938749	no hit	no hit	no hit	no hit
TIMM44	M0QXU7|O43615	Mitochondrial import inner membrane translocase subunit TIM44 (Fragment) OS=Homo sapiens GN=TIMM44 PE=1 SV=1|Mitochondrial import inner membrane translocase subunit TIM44 OS=Homo sapiens GN=TIMM44 PE=1 SV=2	12	stability	0.237574	-0.0709186	0.0982492	-0.0540847	-0.845824	-0.145381	0.0277268	0.84934	0.882908	0.715515	0.91028	no hit	no hit	no hit	no hit
RFX1	P22670	MHC class II regulatory factor RFX1 OS=Homo sapiens GN=RFX1 PE=1 SV=2	12	stability	0.23758	-0.0810432	-0.344949	-0.115601	0.271723	-0.0860825	0.246059	0.829768	0.7663	0.820196	0.831762	no hit	no hit	no hit	no hit
CPOX	P36551	Oxygen-dependent coproporphyrinogen-III oxidase, mitochondrial OS=Homo sapiens GN=CPOX PE=1 SV=3	13	stability	0.237859	-0.0627777	0.147064	-0.10239	0.142811	-0.061687	-0.0720145	0.865411	0.78997	0.867587	0.892074	no hit	no hit	no hit	no hit
GRPEL2	Q8TAA5	GrpE protein homolog 2, mitochondrial OS=Homo sapiens GN=GRPEL2 PE=1 SV=1	6	stability	0.2379	-0.0594854	0.0512439	-0.0439856	-0.193016	-0.0510027	0.187103	0.871996	0.903679	0.889196	0.805267	no hit	no hit	no hit	no hit
IKBKB	O14920	Inhibitor of nuclear factor kappa-B kinase subunit beta OS=Homo sapiens GN=IKBKB PE=1 SV=1	6	stability	0.238046	-0.059405	0.349842	-0.185914	-0.126267	-0.0438195	0.0423966	0.872158	0.651758	0.904025	0.90366	no hit	no hit	no hit	no hit
UQCC1	B1AKV4|F6UTR7|Q9NVA1	Ubiquinol-cytochrome-c reductase complex assembly factor 1 OS=Homo sapiens GN=UQCC1 PE=1 SV=1|Ubiquinol-cytochrome-c reductase complex assembly factor 1 OS=Homo sapiens GN=UQCC1 PE=1 SV=3	12	abundance	0.238179	-0.0388211	-0.0917408	-0.0274671	-0.277058	-0.04131	-0.183153	0.91449	0.938713	0.909264	0.886272	no hit	no hit	no hit	no hit
ADPRHL2	Q9NX46	Poly(ADP-ribose) glycohydrolase ARH3 OS=Homo sapiens GN=ADPRHL2 PE=1 SV=1	11	abundance	0.238489	-0.0311088	0.0472563	-0.0263667	0.0708989	-0.024628	-0.057142	0.930875	0.941095	0.94487	0.935045	no hit	no hit	no hit	no hit
MPZL1	O95297	Myelin protein zero-like protein 1 OS=Homo sapiens GN=MPZL1 PE=1 SV=1	15	stability	0.238598	-0.0991434	-0.542798	-0.126577	0.339491	-0.153694	0.576429	0.795896	0.747177	0.70195	0.700031	no hit	no hit	no hit	no hit
TFRC	P02786	Transferrin receptor protein 1 OS=Homo sapiens GN=TFRC PE=1 SV=2	15	abundance	0.238615	-0.0389952	0.00627351	-0.0228639	0.234989	-0.0397032	-0.109084	0.914123	0.948716	0.912634	0.918239	no hit	no hit	no hit	no hit
PSME2	A0A087X1Z3|H0YM70|Q9UL46	Proteasome activator complex subunit 2 OS=Homo sapiens GN=PSME2 PE=1 SV=1|Proteasome activator complex subunit 2 OS=Homo sapiens GN=PSME2 PE=1 SV=4	13	stability	0.238686	-0.065565	-0.00422293	-0.0380886	0.704384	-0.0832225	0.068051	0.859874	0.916034	0.825615	0.85666	no hit	no hit	no hit	no hit
ANAPC7	Q9UJX3	Anaphase-promoting complex subunit 7 OS=Homo sapiens GN=ANAPC7 PE=1 SV=4	10	stability	0.238772	-0.0555729	0.0759098	-0.0578673	-0.0701054	-0.0400471	-0.0838307	0.879887	0.875251	0.911912	0.862944	no hit	no hit	no hit	no hit
PLD3	Q8IV08	Phospholipase D3 OS=Homo sapiens GN=PLD3 PE=1 SV=1	15	stability	0.238872	-0.123532	0.114511	-0.0466595	0.187951	-0.0545049	-0.317792	0.752433	0.898133	0.882054	0.376449	no hit	no hit	no hit	no hit
SEC31A	D6REX3|D6RHZ5|H0YAB3|O94979	Protein transport protein Sec31A (Fragment) OS=Homo sapiens GN=SEC31A PE=1 SV=1|Protein transport protein Sec31A OS=Homo sapiens GN=SEC31A PE=1 SV=1|Protein transport protein Sec31A OS=Homo sapiens GN=SEC31A PE=1 SV=3	11	abundance	0.239121	-0.0346608	0.0983493	-0.034314	0.0646805	-0.0249294	-0.00577794	0.923292	0.92403	0.944214	0.948506	no hit	no hit	no hit	no hit
DPH2	E9PLL2|E9PMH7|Q9BQC3	Diphthamide biosynthesis protein 2 OS=Homo sapiens GN=DPH2 PE=1 SV=1	10	abundance	0.239336	-0.0343035	0.255251	-0.0745871	0.462969	-0.0567638	0.292817	0.924052	0.842195	0.877478	0.543761	no hit	no hit	no hit	no hit
RAB8A	P61006	Ras-related protein Rab-8A OS=Homo sapiens GN=RAB8A PE=1 SV=1	15	abundance	0.239467	-0.0378019	-0.0283422	-0.0246721	0.0458721	-0.0247156	0.0529643	0.916638	0.944774	0.944679	0.934816	no hit	no hit	no hit	no hit
ADK	P55263	Adenosine kinase OS=Homo sapiens GN=ADK PE=1 SV=2	15	abundance	0.239524	-0.0325764	-0.0537375	-0.0270337	0.153514	-0.0297827	-0.0040654	0.927734	0.93965	0.933721	0.948895	no hit	no hit	no hit	no hit
CARKD	Q8IW45	ATP-dependent (S)-NAD(P)H-hydrate dehydratase OS=Homo sapiens GN=CARKD PE=1 SV=1	15	abundance	0.239604	-0.0296232	0.237911	-0.0763478	0.189097	-0.0361868	0.445361	0.934064	0.838788	0.920054	0.246305	no hit	no hit	no hit	no hit
WDR37	Q9Y2I8	WD repeat-containing protein 37 OS=Homo sapiens GN=WDR37 PE=1 SV=2	9	stability	0.239639	-0.0756919	-0.192535	-0.0843006	0.187519	-0.0566741	-0.074457	0.840056	0.823568	0.877659	0.885782	no hit	no hit	no hit	no hit
RMND5A	Q9H871	Protein RMD5 homolog A OS=Homo sapiens GN=RMND5A PE=1 SV=1	9	abundance	0.239836	-0.0366323	-0.0883244	-0.0308575	0.36594	-0.0445538	0.0643009	0.91911	0.931413	0.902498	0.930036	no hit	no hit	no hit	no hit
TCAF1	Q9Y4C2	TRPM8 channel-associated factor 1 OS=Homo sapiens GN=TCAF1 PE=1 SV=3	8	stability	0.23986	-0.0603605	-0.0726111	-0.0467703	0.510892	-0.147612	-0.117326	0.870241	0.897904	0.711848	0.840322	no hit	no hit	no hit	no hit
MTMR1	F8WA39|Q13613	Myotubularin-related protein 1 OS=Homo sapiens GN=MTMR1 PE=1 SV=1|Myotubularin-related protein 1 OS=Homo sapiens GN=MTMR1 PE=1 SV=4	9	abundance	0.240106	-0.0393761	-0.0692832	-0.0302925	0.170273	-0.0346714	-0.0144675	0.913322	0.932626	0.92327	0.946031	no hit	no hit	no hit	no hit
NAA40	Q86UY6	N-alpha-acetyltransferase 40 OS=Homo sapiens GN=NAA40 PE=1 SV=1	6	stability	0.240127	-0.0561745	0.0343878	-0.0414225	0.385346	-0.0824584	0.120011	0.878669	0.909028	0.827069	0.867269	no hit	no hit	no hit	no hit
NCK1	C9JAB9|P16333	Cytoplasmic protein NCK1 (Fragment) OS=Homo sapiens GN=NCK1 PE=1 SV=1|Cytoplasmic protein NCK1 OS=Homo sapiens GN=NCK1 PE=1 SV=1	6	stability	0.240221	-0.0544713	-0.00736762	-0.0381575	0.126742	-0.0466887	-0.0451802	0.882122	0.915888	0.898072	0.905473	no hit	no hit	no hit	no hit
DNAJC12	Q9UKB3|S4R3E2	DnaJ homolog subfamily C member 12 OS=Homo sapiens GN=DNAJC12 PE=1 SV=1	10	abundance	0.240279	-0.0343874	0.15666	-0.0313549	-0.10479	-0.026351	-0.0759343	0.923874	0.930347	0.941129	0.932917	no hit	no hit	no hit	no hit
FNTA	B3KVN2|E9PQP6|P49354	Farnesyltransferase, CAAX box, alpha, isoform CRA_c OS=Homo sapiens GN=FNTA PE=1 SV=1|Protein farnesyltransferase/geranylgeranyltransferase type-1 subunit alpha (Fragment) OS=Homo sapiens GN=FNTA PE=1 SV=1|Protein farnesyltransferase/geranylgeranyltransferase type-1 subunit alpha OS=Homo sapiens GN=FNTA PE=1 SV=1	10	abundance	0.240648	-0.0306788	0.258064	-0.101169	0.174506	-0.0298981	0.193136	0.931797	0.792193	0.933473	0.856853	no hit	no hit	no hit	no hit
MEGF8	Q7Z7M0	Multiple epidermal growth factor-like domains protein 8 OS=Homo sapiens GN=MEGF8 PE=1 SV=2	10	abundance	0.240777	-0.0321302	0.0650196	-0.0275047	0.287986	-0.0432095	0.0164705	0.928688	0.938632	0.905296	0.946314	no hit	no hit	no hit	no hit
SLC4A2	J3KNG9|P04920	Anion exchange protein 2 OS=Homo sapiens GN=SLC4A2 PE=1 SV=4|Anion exchange protein OS=Homo sapiens GN=SLC4A2 PE=1 SV=1	9	abundance	0.24079	-0.0384964	0.0345732	-0.0255788	0.605403	-0.15784	0.327708	0.915174	0.942804	0.69528	0.605477	no hit	no hit	no hit	no hit
AP3B1	O00203	AP-3 complex subunit beta-1 OS=Homo sapiens GN=AP3B1 PE=1 SV=3	9	stability	0.241097	-0.0529715	1.0415	-0.669191	0.86417	-1.04643	1.137	0.885174	0.214195	0.0898605	0.566931	no hit	no hit	no hit	no hit
OGFOD1	A0A0A0MTR2|H3BR79|Q8N543	Prolyl 3-hydroxylase OGFOD1 (Fragment) OS=Homo sapiens GN=OGFOD1 PE=1 SV=1|Prolyl 3-hydroxylase OGFOD1 OS=Homo sapiens GN=OGFOD1 PE=1 SV=1	14	stability	0.241259	-0.0463171	0.0488042	-0.0398069	0.228045	-0.0527107	-0.574046	0.898841	0.912417	0.885705	0.00276699	no hit	no hit	no hit	no hit
CKAP2	Q8WWK9	Cytoskeleton-associated protein 2 OS=Homo sapiens GN=CKAP2 PE=1 SV=1	11	stability	0.241422	-0.058704	0.668014	-0.938975	0.469177	-0.321824	-0.0249732	0.873566	0.115087	0.476625	0.902907	no hit	no hit	no hit	no hit
WTAP	Q15007	Pre-mRNA-splicing regulator WTAP OS=Homo sapiens GN=WTAP PE=1 SV=2	6	abundance	0.242143	-0.0327861	0.98111	-0.297998	-0.0603061	-0.0252832	-0.348355	0.927286	0.503503	0.943445	0.8207	no hit	no hit	no hit	no hit
CD9	A6NNI4|G8JLH6|P21926	Tetraspanin OS=Homo sapiens GN=CD9 PE=1 SV=1|Tetraspanin (Fragment) OS=Homo sapiens GN=CD9 PE=1 SV=1|CD9 antigen OS=Homo sapiens GN=CD9 PE=1 SV=4	15	stability	0.242179	-0.0512444	-1.08313	-0.222731	-0.657478	-0.378614	-0.260812	0.888701	0.598782	0.418202	0.878954	no hit	no hit	no hit	no hit
TMEM63B	E9PNG1|H3BLW6|Q5T3F8	CSC1-like protein 2 (Fragment) OS=Homo sapiens GN=TMEM63B PE=1 SV=1|CSC1-like protein 2 OS=Homo sapiens GN=TMEM63B PE=1 SV=1	14	stability	0.242205	-0.0671475	-0.215744	-0.0470956	-0.577079	-0.822014	-0.141097	0.856747	0.897231	0.150656	0.874595	no hit	no hit	no hit	no hit
PRPF38B	Q5VTL8	Pre-mRNA-splicing factor 38B OS=Homo sapiens GN=PRPF38B PE=1 SV=1	6	stability	0.242266	-0.0565524	0.0262395	-0.0399887	0.504152	-0.118337	-0.346576	0.877905	0.912035	0.761488	0.719264	no hit	no hit	no hit	no hit
VPS51	E9PKX7|Q9UID3	Vacuolar protein sorting-associated protein 51 homolog (Fragment) OS=Homo sapiens GN=VPS51 PE=1 SV=1|Vacuolar protein sorting-associated protein 51 homolog OS=Homo sapiens GN=VPS51 PE=1 SV=2	8	abundance	0.242374	-0.0326317	0.253504	-0.081726	0.224969	-0.0359086	-0.10283	0.927616	0.828465	0.920643	0.925246	no hit	no hit	no hit	no hit
PARG	Q86W56	Poly(ADP-ribose) glycohydrolase OS=Homo sapiens GN=PARG PE=1 SV=1	8	stability	0.24241	-0.0735941	0.113141	-0.0648293	-0.193609	-0.0571517	0.23361	0.844123	0.861332	0.876695	0.647953	no hit	no hit	no hit	no hit
ECHDC1	Q9NTX5	Ethylmalonyl-CoA decarboxylase OS=Homo sapiens GN=ECHDC1 PE=1 SV=2	15	abundance	0.242426	-0.035825	0.0140555	-0.0235987	0.23839	-0.03814	0.0116992	0.920821	0.947112	0.915925	0.947458	no hit	no hit	no hit	no hit
TMEM38B	A0A0A0MRS4|H7C3B3|H7C4C1|Q9NVV0	Transmembrane protein 38B, isoform CRA_b OS=Homo sapiens GN=TMEM38B PE=1 SV=1|Trimeric intracellular cation channel type B (Fragment) OS=Homo sapiens GN=TMEM38B PE=1 SV=1|Trimeric intracellular cation channel type B OS=Homo sapiens GN=TMEM38B PE=1 SV=1	12	abundance	0.242478	-0.0300567	0.0571975	-0.0237478	-0.658782	-0.0356263	0.183771	0.933133	0.946787	0.921242	0.897305	no hit	no hit	no hit	no hit
KIF1B|KIF1BBETA	A0A087WWA3|O60333|Q4R9M9	Kinesin-like protein OS=Homo sapiens GN=KIF1B PE=1 SV=1|Kinesin-like protein KIF1B OS=Homo sapiens GN=KIF1B PE=1 SV=5|Kinesin-like protein OS=Homo sapiens GN=KIF1Bbeta PE=1 SV=1	9	abundance	0.242702	-0.0375704	0.358996	-0.179124	0.0986046	-0.0261724	0.209826	0.917127	0.662028	0.941516	0.874748	no hit	no hit	no hit	no hit
ARHGAP1	Q07960	Rho GTPase-activating protein 1 OS=Homo sapiens GN=ARHGAP1 PE=1 SV=1	9	stability	0.242854	-0.0795868	0.124286	-0.073546	0.186752	-0.0631409	0.172657	0.832556	0.844217	0.864687	0.749689	no hit	no hit	no hit	no hit
FAM114A2	Q9NRY5	Protein FAM114A2 OS=Homo sapiens GN=FAM114A2 PE=1 SV=4	9	stability	0.243062	-0.0590752	0.0111443	-0.0386113	0.186739	-0.0511961	0.188095	0.87282	0.914932	0.8888	0.680947	no hit	no hit	no hit	no hit
TMEM160	Q9NX00	Transmembrane protein 160 OS=Homo sapiens GN=TMEM160 PE=1 SV=1	14	stability	0.24316	-0.0627263	-0.815311	-0.260508	0.819487	-1.12591	-0.237481	0.865513	0.548898	0.0748325	0.802872	no hit	no hit	no hit	no hit
EXOSC2	A3KFL2|Q13868	Exosome complex component RRP4 OS=Homo sapiens GN=EXOSC2 PE=1 SV=1|Exosome complex component RRP4 OS=Homo sapiens GN=EXOSC2 PE=1 SV=2	15	abundance	0.24316	-0.0349675	-0.231504	-0.0569021	-0.0150694	-0.0229725	0.101966	0.92264	0.877199	0.948478	0.925789	no hit	no hit	no hit	no hit
CRTAP	C9JP16|O75718	Cartilage-associated protein OS=Homo sapiens GN=CRTAP PE=1 SV=1	15	abundance	0.243405	-0.0366565	-0.306912	-0.160325	-0.10581	-0.0285969	-0.095896	0.919059	0.691314	0.936274	0.922057	no hit	no hit	no hit	no hit
AKT2	M0R0P9|P31751	RAC-beta serine/threonine-protein kinase OS=Homo sapiens GN=AKT2 PE=1 SV=1|RAC-beta serine/threonine-protein kinase OS=Homo sapiens GN=AKT2 PE=1 SV=2	9	stability	0.243452	-0.0543019	0.247986	-0.146644	0.310982	-0.0675132	-0.211715	0.882466	0.713438	0.856026	0.852873	no hit	no hit	no hit	no hit
TYW3	Q6IPR3	tRNA wybutosine-synthesizing protein 3 homolog OS=Homo sapiens GN=TYW3 PE=2 SV=2	10	stability	0.243457	-0.0481463	-0.366031	-0.744201	-0.305868	-0.0491116	-0.179169	0.895063	0.180218	0.893076	0.658901	no hit	no hit	no hit	no hit
SEPT6	B1AMS2|Q14141	Septin-6 OS=Homo sapiens GN=SEPT6 PE=1 SV=4|Septin 6, isoform CRA_b OS=Homo sapiens GN=SEPT6 PE=1 SV=1	15	stability	0.243485	-0.0798755	0.0531527	-0.0441429	0.515366	-0.220439	-0.0432875	0.832002	0.903352	0.60195	0.888219	no hit	no hit	no hit	no hit
VWA9	B4DJL6|B4DVT3|H3BRY6|Q96SY0	cDNA FLJ50705 OS=Homo sapiens GN=VWA9 PE=1 SV=1|cDNA FLJ55475 OS=Homo sapiens GN=VWA9 PE=1 SV=1|von Willebrand factor A domain-containing protein 9 OS=Homo sapiens GN=VWA9 PE=1 SV=1|von Willebrand factor A domain-containing protein 9 OS=Homo sapiens GN=VWA9 PE=1 SV=2	9	abundance	0.243508	-0.0325275	-0.389062	-0.0929378	-0.172745	-0.0321107	-0.0155806	0.927839	0.807351	0.92873	0.947374	no hit	no hit	no hit	no hit
NR3C1	P04150	Glucocorticoid receptor OS=Homo sapiens GN=NR3C1 PE=1 SV=1	7	abundance	0.24366	-0.0373947	0.389873	-0.22554	0.873152	-0.276118	0.0843907	0.917498	0.594922	0.52952	0.919834	no hit	no hit	no hit	no hit
POMGNT2	Q8NAT1	Protein O-linked-mannose beta-1,4-N-acetylglucosaminyltransferase 2 OS=Homo sapiens GN=POMGNT2 PE=1 SV=1	7	abundance	0.243866	-0.0325735	0.0228253	-0.0234185	0.226305	-0.0340324	-0.294536	0.92774	0.947505	0.924629	0.771956	no hit	no hit	no hit	no hit
LRRC41	A0A087WTU1|A0A0B4J2G4|A0A0C4DH00|Q15345	Leucine-rich repeat-containing protein 41 OS=Homo sapiens GN=LRRC41 PE=1 SV=1|Leucine-rich repeat-containing protein 41 OS=Homo sapiens GN=LRRC41 PE=1 SV=3	6	abundance	0.244067	-0.0355387	-0.0171338	-0.0231647	0.363046	-0.038325	0.242825	0.921428	0.948059	0.915535	0.824089	no hit	no hit	no hit	no hit
ERAP1	Q9NZ08	Endoplasmic reticulum aminopeptidase 1 OS=Homo sapiens GN=ERAP1 PE=1 SV=3	15	abundance	0.244117	-0.0406191	0.146714	-0.0458097	0.243205	-0.034955	0.111702	0.910712	0.899892	0.922667	0.92491	no hit	no hit	no hit	no hit
FAM114A2	Q9NRY5	Protein FAM114A2 OS=Homo sapiens GN=FAM114A2 PE=1 SV=4	9	abundance	0.244328	-0.0315457	0.146505	-0.0407167	0.538496	-0.0424236	-0.00358241	0.929939	0.910507	0.906936	0.949127	no hit	no hit	no hit	no hit
NBN	O60934	Nibrin OS=Homo sapiens GN=NBN PE=1 SV=1	6	abundance	0.244598	-0.0290376	-0.0998914	-0.0345154	0.502614	-0.0974064	0.259408	0.935325	0.923602	0.799086	0.872518	no hit	no hit	no hit	no hit
MYO9B	M0R0P8|M0R300|Q13459	Unconventional myosin-IXb (Fragment) OS=Homo sapiens GN=MYO9B PE=1 SV=7|Unconventional myosin-IXb OS=Homo sapiens GN=MYO9B PE=1 SV=1|Unconventional myosin-IXb OS=Homo sapiens GN=MYO9B PE=1 SV=3	7	abundance	0.244689	-0.040197	0.210042	-0.0735912	0.519425	-0.119173	0.203314	0.911597	0.844129	0.760023	0.810553	no hit	no hit	no hit	no hit
SETD3	Q86TU7	Histone-lysine N-methyltransferase setd3 OS=Homo sapiens GN=SETD3 PE=1 SV=1	9	abundance	0.244776	-0.0370715	-0.112155	-0.0363821	-0.0585578	-0.0243462	-0.0246185	0.918181	0.91964	0.945483	0.943164	no hit	no hit	no hit	no hit
GNE	Q9Y223	Bifunctional UDP-N-acetylglucosamine 2-epimerase/N-acetylmannosamine kinase OS=Homo sapiens GN=GNE PE=1 SV=1	12	stability	0.244822	-0.0667582	-0.493997	-0.905524	0.00692566	-0.0377494	-0.013882	0.857515	0.124301	0.916749	0.91371	no hit	no hit	no hit	no hit
ILF2	B4DY09|Q12905	Interleukin enhancer-binding factor 2 OS=Homo sapiens GN=ILF2 PE=1 SV=1|Interleukin enhancer-binding factor 2 OS=Homo sapiens GN=ILF2 PE=1 SV=2	14	abundance	0.244835	-0.037276	-0.151352	-0.0368914	0.148426	-0.0324387	-0.265096	0.917749	0.918562	0.928029	0.800511	no hit	no hit	no hit	no hit
UBE2G1	I3L0Q0|I3L2Q4|P62253	Ubiquitin-conjugating enzyme E2 G1 OS=Homo sapiens GN=UBE2G1 PE=1 SV=1|Ubiquitin-conjugating enzyme E2 G1 OS=Homo sapiens GN=UBE2G1 PE=1 SV=3	12	abundance	0.245567	-0.0362642	0.044147	-0.0270214	-0.051659	-0.024508	-0.0674338	0.91989	0.939677	0.945131	0.934749	no hit	no hit	no hit	no hit
FOCAD	Q5VW36	Focadhesin OS=Homo sapiens GN=FOCAD PE=1 SV=1	9	stability	0.245657	-0.048331	-0.314324	-0.0600949	-0.951505	-0.376655	-0.474208	0.894683	0.870773	0.420092	0.245725	no hit	no hit	no hit	no hit
HPCAL1	P37235	Hippocalcin-like protein 1 OS=Homo sapiens GN=HPCAL1 PE=1 SV=3	12	abundance	0.245991	-0.0363336	0.0174814	-0.0236993	0.0439883	-0.0246247	-0.017935	0.919743	0.946893	0.944877	0.945609	no hit	no hit	no hit	no hit
SYNJ2BP	A0A087WUM0|A0A087WYV9|A0A087X1F5|P57105	Protein SYNJ2BP-COX16 (Fragment) OS=Homo sapiens GN=SYNJ2BP-COX16 PE=4 SV=1|Protein SYNJ2BP-COX16 (Fragment) OS=Homo sapiens GN=SYNJ2BP-COX16 PE=4 SV=5|Protein SYNJ2BP-COX16 OS=Homo sapiens GN=SYNJ2BP-COX16 PE=4 SV=1|Synaptojanin-2-binding protein OS=Homo sapiens GN=SYNJ2BP PE=1 SV=2	15	abundance	0.246083	-0.0350429	0.0420486	-0.0265058	0.4334	-0.062018	0.0953798	0.92248	0.940793	0.866926	0.930384	no hit	no hit	no hit	no hit
GTF3C4	Q9UKN8	General transcription factor 3C polypeptide 4 OS=Homo sapiens GN=GTF3C4 PE=1 SV=2	9	stability	0.24621	-0.0681444	0.466255	-0.85877	0.302207	-0.0809083	-0.149676	0.854782	0.13843	0.830026	0.843093	no hit	no hit	no hit	no hit
NDUFAF4	Q9P032	NADH dehydrogenase [ubiquinone] 1 alpha subcomplex assembly factor 4 OS=Homo sapiens GN=NDUFAF4 PE=1 SV=1	13	stability	0.246313	-0.117666	-0.273726	-0.076187	0.297443	-0.115655	-0.132941	0.762666	0.839099	0.766206	0.858723	no hit	no hit	no hit	no hit
ILVBL	A1L0T0|M0R026	Acetolactate synthase-like protein OS=Homo sapiens GN=ILVBL PE=1 SV=1|Acetolactate synthase-like protein OS=Homo sapiens GN=ILVBL PE=1 SV=2	15	abundance	0.246362	-0.0310113	-0.16978	-0.0436336	-0.693183	-0.0450434	0.00907557	0.931084	0.904412	0.901481	0.947624	no hit	no hit	no hit	no hit
STRAP	Q9Y3F4	Serine-threonine kinase receptor-associated protein OS=Homo sapiens GN=STRAP PE=1 SV=1	15	abundance	0.246413	-0.033962	-0.148699	-0.0429024	-0.0571243	-0.0245964	-0.0127767	0.924779	0.905936	0.944939	0.946777	no hit	no hit	no hit	no hit
NDUFA5	A0A087X1G1|C9IZN5|F8WAS3|H7BYD0|Q16718	NADH dehydrogenase [ubiquinone] 1 alpha subcomplex subunit 5 (Fragment) OS=Homo sapiens GN=NDUFA5 PE=1 SV=1|NADH dehydrogenase [ubiquinone] 1 alpha subcomplex subunit 5 OS=Homo sapiens GN=NDUFA5 PE=1 SV=1|NADH dehydrogenase [ubiquinone] 1 alpha subcomplex subunit 5 OS=Homo sapiens GN=NDUFA5 PE=1 SV=3	13	stability	0.246601	-0.0836136	-0.140714	-0.0528321	-0.0574352	-0.0402164	-0.299903	0.824872	0.885458	0.911556	0.753871	no hit	no hit	no hit	no hit
PFDN5	H3BMQ1|H3BPF6|Q99471	Prefoldin subunit 5 (Fragment) OS=Homo sapiens GN=PFDN5 PE=1 SV=1|Prefoldin subunit 5 OS=Homo sapiens GN=PFDN5 PE=1 SV=1|Prefoldin subunit 5 OS=Homo sapiens GN=PFDN5 PE=1 SV=2	13	stability	0.246871	-0.0524558	-0.282721	-0.0903904	-0.306247	-0.0449537	0.986264	0.886225	0.8121	0.901667	0.774064	no hit	no hit	no hit	no hit
SNCA	D6RA31|E7EPV7|P37840	Alpha-synuclein (Fragment) OS=Homo sapiens GN=SNCA PE=1 SV=7|Alpha-synuclein OS=Homo sapiens GN=SNCA PE=1 SV=1	15	stability	0.246897	-0.0701622	-0.185947	-0.0607591	0.0363963	-0.0405129	0.00264537	0.85082	0.869443	0.910934	0.916879	no hit	no hit	no hit	no hit
RFK	Q969G6	Riboflavin kinase OS=Homo sapiens GN=RFK PE=1 SV=2	12	abundance	0.246932	-0.0403178	0.430354	-0.140439	0.0112521	-0.0228927	-0.081289	0.911344	0.723704	0.948653	0.929179	no hit	no hit	no hit	no hit
TOR4A	Q9NXH8	Torsin-4A OS=Homo sapiens GN=TOR4A PE=1 SV=2	9	stability	0.247528	-0.0573838	0.150606	-0.0702259	0.153925	-0.0603053	0.223937	0.876226	0.850696	0.870351	0.745945	no hit	no hit	no hit	no hit
GFPT1	Q06210	Glutamine--fructose-6-phosphate aminotransferase [isomerizing] 1 OS=Homo sapiens GN=GFPT1 PE=1 SV=3	15	abundance	0.247813	-0.0302973	-0.0729715	-0.0300762	0.0595977	-0.0242185	-0.133809	0.932616	0.933091	0.945761	0.879258	no hit	no hit	no hit	no hit
DLST	P36957	Dihydrolipoyllysine-residue succinyltransferase component of 2-oxoglutarate dehydrogenase complex, mitochondrial OS=Homo sapiens GN=DLST PE=1 SV=4	15	abundance	0.247816	-0.0397762	0.0659884	-0.0297719	-0.0961761	-0.0275019	-0.0562489	0.912481	0.933745	0.938638	0.933712	no hit	no hit	no hit	no hit
ARID1A	O14497	AT-rich interactive domain-containing protein 1A OS=Homo sapiens GN=ARID1A PE=1 SV=3	6	stability	0.247965	-0.0600092	0.14049	-0.0621535	0.387775	-0.0933332	0.0413295	0.870945	0.866656	0.806616	0.903704	no hit	no hit	no hit	no hit
TAMM41	A0A0G2JQ92|Q96BW9	Phosphatidate cytidylyltransferase, mitochondrial (Fragment) OS=Homo sapiens GN=TAMM41 PE=1 SV=1|Phosphatidate cytidylyltransferase, mitochondrial OS=Homo sapiens GN=TAMM41 PE=1 SV=2	10	abundance	0.248024	-0.0408705	0.0636439	-0.0276036	0.359202	-0.0469452	-0.19468	0.910185	0.938418	0.897542	0.876506	no hit	no hit	no hit	no hit
DPP7	Q9UHL4	Dipeptidyl peptidase 2 OS=Homo sapiens GN=DPP7 PE=1 SV=3	15	stability	0.248373	-0.0454423	-0.523536	-0.0790774	-0.156313	-0.0516485	0.259782	0.900653	0.833533	0.887874	0.846049	no hit	no hit	no hit	no hit
KPNB1	Q14974	Importin subunit beta-1 OS=Homo sapiens GN=KPNB1 PE=1 SV=2	14	abundance	0.248477	-0.0343317	-0.020892	-0.0242245	0.119158	-0.0294234	-0.0994886	0.923992	0.945748	0.934494	0.913943	no hit	no hit	no hit	no hit
RBL2	A0A0A0MTM7|F5H837|Q08999	Retinoblastoma-like protein 2 (Fragment) OS=Homo sapiens GN=RBL2 PE=1 SV=2|Retinoblastoma-like protein 2 OS=Homo sapiens GN=RBL2 PE=1 SV=1|Retinoblastoma-like protein 2 OS=Homo sapiens GN=RBL2 PE=1 SV=3	6	abundance	0.248757	-0.0285823	-0.534837	-0.167175	-0.492158	-0.0496614	0.415816	0.936306	0.680495	0.891946	0.829122	no hit	no hit	no hit	no hit
MTPAP	Q9NVV4	Poly(A) RNA polymerase, mitochondrial OS=Homo sapiens GN=MTPAP PE=1 SV=1	9	stability	0.248809	-0.0557547	0.325083	-0.125968	0.361542	-0.168482	0.332427	0.879519	0.748224	0.678451	0.595029	no hit	no hit	no hit	no hit
CKS2	P33552	Cyclin-dependent kinases regulatory subunit 2 OS=Homo sapiens GN=CKS2 PE=1 SV=1	6	abundance	0.248815	-0.0318454	-0.08258	-0.0257279	-0.0398004	-0.023741	0.169745	0.929297	0.94248	0.946802	0.888908	no hit	no hit	no hit	no hit
RRP12	Q5JTH9	RRP12-like protein OS=Homo sapiens GN=RRP12 PE=1 SV=2	7	stability	0.248859	-0.0703933	0.367806	-0.342496	0.161574	-0.0550784	0.066676	0.850368	0.454468	0.88089	0.888215	no hit	no hit	no hit	no hit
LRP1	Q07954	Prolow-density lipoprotein receptor-related protein 1 OS=Homo sapiens GN=LRP1 PE=1 SV=2	15	abundance	0.248922	-0.032135	-0.0371362	-0.0252358	0.0895197	-0.0259423	0.147596	0.928678	0.943549	0.942015	0.913121	no hit	no hit	no hit	no hit
BRCC3	A0A087WZR3|P46736	Lys-63-specific deubiquitinase BRCC36 OS=Homo sapiens GN=BRCC3 PE=1 SV=1|Lys-63-specific deubiquitinase BRCC36 OS=Homo sapiens GN=BRCC3 PE=1 SV=2	15	abundance	0.249022	-0.0247815	0.0286197	-0.0237078	0.669075	-0.0278642	0.0170092	0.944536	0.946874	0.937855	0.947136	no hit	no hit	no hit	no hit
CLGN	O14967	Calmegin OS=Homo sapiens GN=CLGN PE=1 SV=1	11	stability	0.249101	-0.079163	0.538247	-0.247175	0.818714	-0.406112	0.141376	0.833368	0.566011	0.392544	0.874671	no hit	no hit	no hit	no hit
AAMDC	E9PNP3|E9PR47|K4DI89|Q9H7C9	Mth938 domain-containing protein OS=Homo sapiens GN=AAMDC PE=1 SV=1	15	stability	0.24921	-0.0474318	0.229735	-0.058476	0.164613	-0.0529451	-0.440365	0.896537	0.874025	0.885227	0.72117	no hit	no hit	no hit	no hit
OXA1L	J3KNA0|Q15070|S4R3Q9	Mitochondrial inner membrane protein OXA1L OS=Homo sapiens GN=OXA1L PE=1 SV=1|Mitochondrial inner membrane protein OXA1L OS=Homo sapiens GN=OXA1L PE=1 SV=3|Mitochondrial inner membrane protein OXA1L OS=Homo sapiens GN=OXA1L PE=1 SV=1	12	abundance	0.249281	-0.0412615	0.0763752	-0.0307605	-0.0589947	-0.0253495	-0.125364	0.909366	0.931621	0.943301	0.906161	no hit	no hit	no hit	no hit
OSBPL11	Q9BXB4	Oxysterol-binding protein-related protein 11 OS=Homo sapiens GN=OSBPL11 PE=1 SV=2	9	stability	0.249605	-0.0615251	0.112435	-0.0460843	-1.14474	-0.0719289	0.0847852	0.86791	0.899323	0.847366	0.866386	no hit	no hit	no hit	no hit
RPS29	A0A087WTT6|P62273	40S ribosomal protein S29 OS=Homo sapiens GN=RPS29 PE=1 SV=1|40S ribosomal protein S29 OS=Homo sapiens GN=RPS29 PE=1 SV=2	9	stability	0.249727	-0.059368	0.173946	-0.0671283	0.927151	-1.46847	0.681862	0.872232	0.856785	0.0340041	0.699894	no hit	no hit	no hit	no hit
GEMIN6	Q8WXD5	Gem-associated protein 6 OS=Homo sapiens GN=GEMIN6 PE=1 SV=1	12	stability	0.249947	-0.0639274	0.466049	-0.58336	0.10576	-0.0434935	0.298578	0.863123	0.261	0.904704	0.857583	no hit	no hit	no hit	no hit
PLCG1	P19174	1-phosphatidylinositol 4,5-bisphosphate phosphodiesterase gamma-1 OS=Homo sapiens GN=PLCG1 PE=1 SV=1	9	abundance	0.250099	-0.0397644	0.13578	-0.04128	0.262314	-0.0440942	0.0140875	0.912506	0.909327	0.903454	0.946432	no hit	no hit	no hit	no hit
ACADSB	P45954	Short/branched chain specific acyl-CoA dehydrogenase, mitochondrial OS=Homo sapiens GN=ACADSB PE=1 SV=1	15	stability	0.250248	-0.0604538	-0.359582	-0.07464	0.15166	-0.0687521	-0.242526	0.870054	0.842093	0.853587	0.757581	no hit	no hit	no hit	no hit
AMFR	Q9UKV5	E3 ubiquitin-protein ligase AMFR OS=Homo sapiens GN=AMFR PE=1 SV=2	6	stability	0.250276	-0.0589253	-0.174788	-0.0615349	0.215496	-0.0588199	0.0774158	0.873121	0.867891	0.873333	0.887928	no hit	no hit	no hit	no hit
C7ORF55|LUC7L2	A0A0A6YYC3|A0A0A6YYJ8|Q9Y383	Protein C7orf55-LUC7L2 OS=Homo sapiens GN=C7orf55-LUC7L2 PE=4 SV=1|Putative RNA-binding protein Luc7-like 2 OS=Homo sapiens GN=LUC7L2 PE=4 SV=1|Putative RNA-binding protein Luc7-like 2 OS=Homo sapiens GN=LUC7L2 PE=1 SV=2	6	stability	0.250377	-0.0516597	-0.000483311	-0.0373524	0.23754	-0.0519488	0.112312	0.887851	0.917588	0.887261	0.889853	no hit	no hit	no hit	no hit
R3HCC1	A0A0D9SF44|A0A0R4J2E2|Q9Y3T6	R3H and coiled-coil domain-containing protein 1 OS=Homo sapiens GN=R3HCC1 PE=1 SV=1|R3H and coiled-coil domain-containing protein 1 OS=Homo sapiens GN=R3HCC1 PE=1 SV=1|R3H and coiled-coil domain-containing protein 1 OS=Homo sapiens GN=R3HCC1 PE=1 SV=2	6	stability	0.250398	-0.0630667	0.0268365	-0.0405268	0.343113	-0.0830992	0.167863	0.864835	0.910905	0.825849	0.823431	no hit	no hit	no hit	no hit
LSR	Q86X29|S4R3V8	Lipolysis-stimulated lipoprotein receptor OS=Homo sapiens GN=LSR PE=1 SV=4|Lipolysis-stimulated lipoprotein receptor OS=Homo sapiens GN=LSR PE=1 SV=2	15	stability	0.250571	-0.0953543	-0.610341	-0.591495	-0.317942	-0.190534	0.340951	0.802871	0.256156	0.644861	0.772927	no hit	no hit	no hit	no hit
IPO9	Q96P70	Importin-9 OS=Homo sapiens GN=IPO9 PE=1 SV=3	12	stability	0.250603	-0.0491474	0.932499	-0.714198	-0.0961058	-0.0435042	0.0463145	0.893002	0.193109	0.904682	0.906589	no hit	no hit	no hit	no hit
TK1	K7ERV3|P04183	Thymidine kinase OS=Homo sapiens GN=TK1 PE=1 SV=1|Thymidine kinase, cytosolic OS=Homo sapiens GN=TK1 PE=1 SV=2	15	stability	0.250753	-0.063359	-0.221072	-0.0904614	1.08023	-0.585506	0.395592	0.864253	0.811967	0.259713	0.606046	no hit	no hit	no hit	no hit
CTSD	P07339	Cathepsin D OS=Homo sapiens GN=CTSD PE=1 SV=1	15	abundance	0.250789	-0.0415193	-0.00733406	-0.0229857	0.209129	-0.0375926	-0.0116111	0.908826	0.94845	0.91708	0.946906	no hit	no hit	no hit	no hit
ADA	F5GWI4|P00813	Adenosine deaminase OS=Homo sapiens GN=ADA PE=1 SV=1|Adenosine deaminase OS=Homo sapiens GN=ADA PE=1 SV=3	15	abundance	0.250985	-0.0404973	0.169098	-0.0538106	0.175284	-0.0331753	-0.0841069	0.910967	0.883465	0.926456	0.926579	no hit	no hit	no hit	no hit
AKAP8	O43823	A-kinase anchor protein 8 OS=Homo sapiens GN=AKAP8 PE=1 SV=1	10	abundance	0.251004	-0.0295	-0.00376828	-0.0225441	0.473758	-0.0374516	-0.00250365	0.934329	0.949414	0.917378	0.949336	no hit	no hit	no hit	no hit
INPP5B	E7ESY0|P32019	Type II inositol 1,4,5-trisphosphate 5-phosphatase OS=Homo sapiens GN=INPP5B PE=1 SV=2|Type II inositol 1,4,5-trisphosphate 5-phosphatase OS=Homo sapiens GN=INPP5B PE=1 SV=4	6	stability	0.251099	-0.0584478	0.108964	-0.0544429	0.154468	-0.0511481	-0.00876304	0.874082	0.88218	0.888898	0.915065	no hit	no hit	no hit	no hit
ASAH1	E7EMM4|Q13510	Acid ceramidase OS=Homo sapiens GN=ASAH1 PE=1 SV=1|Acid ceramidase OS=Homo sapiens GN=ASAH1 PE=1 SV=5	15	abundance	0.251231	-0.0407726	0.0532703	-0.0280323	-0.0910619	-0.0272481	-0.0733511	0.91039	0.937492	0.939187	0.924141	no hit	no hit	no hit	no hit
PAICS	E9PBS1|P22234	Multifunctional protein ADE2 (Fragment) OS=Homo sapiens GN=PAICS PE=1 SV=1|Multifunctional protein ADE2 OS=Homo sapiens GN=PAICS PE=1 SV=3	15	stability	0.251249	-0.0595688	-0.63401	-1.84122	0.178056	-0.0496423	0.305045	0.871829	0.014414	0.891985	0.658402	no hit	no hit	no hit	no hit
NISCH	C9J715|Q9Y2I1	Nischarin OS=Homo sapiens GN=NISCH PE=1 SV=1|Nischarin OS=Homo sapiens GN=NISCH PE=1 SV=3	6	stability	0.251831	-0.0535925	-0.300724	-0.0680247	0.241758	-0.0562386	0.0813823	0.883909	0.855018	0.87854	0.886768	no hit	no hit	no hit	no hit
CPNE1	A6PVH9|B0QZ18|E7ENH5|F2Z2V0|Q5JX44|Q5JX56|Q5JX58|Q5JX59|Q5JX60|Q99829	Copine-1 (Fragment) OS=Homo sapiens GN=CPNE1 PE=1 SV=1|Copine-1 (Fragment) OS=Homo sapiens GN=CPNE1 PE=1 SV=7|Copine-1 OS=Homo sapiens GN=CPNE1 PE=1 SV=1	11	stability	0.251879	-0.0797534	0.399535	-0.172212	-0.406332	-0.0713344	0.17164	0.832236	0.672648	0.848527	0.885976	no hit	no hit	no hit	no hit
TANC1	Q9C0D5	Protein TANC1 OS=Homo sapiens GN=TANC1 PE=1 SV=3	6	stability	0.252089	-0.0602812	0.0851663	-0.0508603	-0.00700151	-0.037806	-0.0273118	0.8704	0.889487	0.91663	0.909413	no hit	no hit	no hit	no hit
SH3D19	A0A0U1RQE4|Q5HYK7	SH3 domain-containing protein 19 OS=Homo sapiens GN=SH3D19 PE=1 SV=2|SH3 domain-containing protein 19 OS=Homo sapiens GN=SH3D19 PE=4 SV=1	6	abundance	0.252188	-0.0409644	0.12322	-0.0351215	0.242913	-0.0370549	-0.125714	0.909988	0.922313	0.918217	0.931511	no hit	no hit	no hit	no hit
GCSH	P23434	Glycine cleavage system H protein, mitochondrial OS=Homo sapiens GN=GCSH PE=1 SV=2	11	stability	0.252252	-0.0490912	-0.421266	-0.0930475	-0.293094	-0.0929385	-0.35524	0.893118	0.807147	0.807349	0.404707	no hit	no hit	no hit	no hit
TECPR1	Q7Z6L1	Tectonin beta-propeller repeat-containing protein 1 OS=Homo sapiens GN=TECPR1 PE=1 SV=1	6	abundance	0.252345	-0.0372775	0.396209	-0.139185	0.344741	-0.0606992	0.00368157	0.917746	0.725797	0.869562	0.949065	no hit	no hit	no hit	no hit
TMEM109	Q9BVC6	Transmembrane protein 109 OS=Homo sapiens GN=TMEM109 PE=1 SV=1	15	stability	0.252422	-0.110592	-0.645692	-1.74456	-0.533383	-0.240281	0.463829	0.775191	0.0180068	0.575068	0.704782	no hit	no hit	no hit	no hit
HTRA2	A0A0C4DG44|O43464	Serine protease HTRA2, mitochondrial (Fragment) OS=Homo sapiens GN=HTRA2 PE=1 SV=1|Serine protease HTRA2, mitochondrial OS=Homo sapiens GN=HTRA2 PE=1 SV=2	15	abundance	0.252624	-0.0354719	0.0446549	-0.0269549	0.284233	-0.0493655	-0.205095	0.92157	0.939821	0.892554	0.824607	no hit	no hit	no hit	no hit
BCAM	A0A087WXM8|P50895	Basal cell adhesion molecule OS=Homo sapiens GN=BCAM PE=1 SV=1|Basal cell adhesion molecule OS=Homo sapiens GN=BCAM PE=1 SV=2	15	stability	0.252644	-0.0510706	-0.113908	-0.0454018	-0.229956	-0.0624718	0.042825	0.889057	0.900737	0.866021	0.875956	no hit	no hit	no hit	no hit
IMPDH2	H0Y4R1|P12268	Inosine-5'-monophosphate dehydrogenase 2 (Fragment) OS=Homo sapiens GN=IMPDH2 PE=1 SV=1|Inosine-5'-monophosphate dehydrogenase 2 OS=Homo sapiens GN=IMPDH2 PE=1 SV=2	15	abundance	0.252887	-0.0384281	0.0837855	-0.0311385	0.34581	-0.0627872	-0.170922	0.915318	0.930811	0.865392	0.855141	no hit	no hit	no hit	no hit
OSBPL9	Q96SU4	Oxysterol-binding protein-related protein 9 OS=Homo sapiens GN=OSBPL9 PE=1 SV=2	7	stability	0.25325	-0.0704191	0.107001	-0.0604941	0.460565	-0.114801	0.0576603	0.850317	0.869973	0.767713	0.892164	no hit	no hit	no hit	no hit
ARL1	B4DZG7|F8VYN9|P40616	ADP-ribosylation factor-like protein 1 OS=Homo sapiens GN=ARL1 PE=1 SV=1	9	abundance	0.253266	-0.0276754	-0.180772	-0.0280286	0.420519	-0.0277728	0.133279	0.938263	0.9375	0.938053	0.887448	no hit	no hit	no hit	no hit
PLS3	A0A0A0MSQ0|P13797	Plastin-3 OS=Homo sapiens GN=PLS3 PE=1 SV=1|Plastin-3 OS=Homo sapiens GN=PLS3 PE=1 SV=4	15	abundance	0.253715	-0.0389217	0.0507985	-0.0273568	0.450035	-0.0720071	-0.182235	0.914278	0.938952	0.847214	0.852961	no hit	no hit	no hit	no hit
RARS2	Q5T160	Probable arginine--tRNA ligase, mitochondrial OS=Homo sapiens GN=RARS2 PE=1 SV=1	9	abundance	0.254036	-0.0403383	0.0911186	-0.0312719	0.38298	-0.0663583	-0.0637562	0.911301	0.930525	0.858305	0.933605	no hit	no hit	no hit	no hit
TRMT6	Q9UJA5	tRNA (adenine(58)-N(1))-methyltransferase non-catalytic subunit TRM6 OS=Homo sapiens GN=TRMT6 PE=1 SV=1	13	stability	0.254071	-0.0910057	-0.354864	-0.473994	-0.218383	-0.0865429	0.0112247	0.81095	0.335742	0.819327	0.911535	no hit	no hit	no hit	no hit
SCRN3	A0A087WW14|Q0VDG4	Secernin-3 OS=Homo sapiens GN=SCRN3 PE=1 SV=1	10	abundance	0.254161	-0.0357663	0.00965381	-0.0231491	0.14715	-0.0288193	-0.176867	0.920945	0.948093	0.935795	0.835407	no hit	no hit	no hit	no hit
MCM4	P33991	DNA replication licensing factor MCM4 OS=Homo sapiens GN=MCM4 PE=1 SV=5	10	abundance	0.254315	-0.0404635	0.131597	-0.0419971	0.293537	-0.050155	0.00281671	0.911038	0.907827	0.890933	0.949195	no hit	no hit	no hit	no hit
MAT2A	P31153	S-adenosylmethionine synthase isoform type-2 OS=Homo sapiens GN=MAT2A PE=1 SV=1	15	abundance	0.254392	-0.0376361	-0.0972553	-0.0326134	-0.145366	-0.0310876	-0.0855841	0.916988	0.927655	0.93092	0.930291	no hit	no hit	no hit	no hit
PRDX2	P32119	Peroxiredoxin-2 OS=Homo sapiens GN=PRDX2 PE=1 SV=5	15	abundance	0.254439	-0.0414862	0.0295952	-0.0250902	0.0627434	-0.0256678	-0.0446368	0.908895	0.943865	0.94261	0.940925	no hit	no hit	no hit	no hit
EIF5A	I3L397|I3L504|P63241	Eukaryotic translation initiation factor 5A-1 OS=Homo sapiens GN=EIF5A PE=1 SV=1|Eukaryotic translation initiation factor 5A-1 OS=Homo sapiens GN=EIF5A PE=1 SV=2|Eukaryotic translation initiation factor 5A (Fragment) OS=Homo sapiens GN=EIF5A PE=1 SV=7	15	stability	0.254444	-0.0515252	0.412293	-0.0539331	-0.0875184	-0.0396929	-0.35672	0.888126	0.883216	0.912656	0.86152	no hit	no hit	no hit	no hit
ATP1B3	P54709	Sodium/potassium-transporting ATPase subunit beta-3 OS=Homo sapiens GN=ATP1B3 PE=1 SV=1	15	abundance	0.254961	-0.0386687	-0.597916	-0.135948	0.435582	-0.0868102	-0.0992573	0.914811	0.731227	0.818823	0.933547	no hit	no hit	no hit	no hit
VAC14	Q08AM6	Protein VAC14 homolog OS=Homo sapiens GN=VAC14 PE=1 SV=1	12	abundance	0.255111	-0.0407164	0.0782208	-0.0320972	0.336619	-0.0447847	0.125647	0.910508	0.928758	0.902018	0.892903	no hit	no hit	no hit	no hit
DNAJC8	O75937	DnaJ homolog subfamily C member 8 OS=Homo sapiens GN=DNAJC8 PE=1 SV=2	15	abundance	0.25547	-0.0362349	0.243772	-0.0460059	-0.159009	-0.0319521	-0.276655	0.919952	0.899485	0.929069	0.828196	no hit	no hit	no hit	no hit
ZMYM3	A6NHB5|A6NHN7|A6NL54|Q14202	Zinc finger MYM-type protein 3 OS=Homo sapiens GN=ZMYM3 PE=1 SV=1|Zinc finger MYM-type protein 3 OS=Homo sapiens GN=ZMYM3 PE=1 SV=2	14	stability	0.255558	-0.0485559	-0.799952	-0.447162	0.322465	-0.0476185	0.51464	0.894219	0.35714	0.896152	0.562107	no hit	no hit	no hit	no hit
TBC1D5	Q92609	TBC1 domain family member 5 OS=Homo sapiens GN=TBC1D5 PE=1 SV=1	9	abundance	0.255595	-0.0384251	0.0750654	-0.0268299	0.345112	-0.050048	0.189797	0.915324	0.940092	0.891153	0.877512	no hit	no hit	no hit	no hit
ITFG1	F5GXC5|Q8TB96	T-cell immunomodulatory protein OS=Homo sapiens GN=ITFG1 PE=1 SV=1	14	stability	0.255614	-0.067512	-0.53844	-0.112731	0.151327	-0.0483369	0.156407	0.856028	0.771381	0.894671	0.639636	no hit	no hit	no hit	no hit
FAH	P16930	Fumarylacetoacetase OS=Homo sapiens GN=FAH PE=1 SV=2	15	stability	0.255647	-0.0460945	-0.265558	-0.0792125	0.154476	-0.0674154	0.169228	0.899302	0.833273	0.856218	0.884634	no hit	no hit	no hit	no hit
COG6	Q9Y2V7	Conserved oligomeric Golgi complex subunit 6 OS=Homo sapiens GN=COG6 PE=1 SV=2	7	abundance	0.255847	-0.0415618	0.180516	-0.0556813	0.16704	-0.0325712	-0.0395281	0.908737	0.879668	0.927745	0.940681	no hit	no hit	no hit	no hit
PCK2	A0A0A0MS74|H0YM31|Q16822	Phosphoenolpyruvate carboxykinase [GTP], mitochondrial OS=Homo sapiens GN=PCK2 PE=1 SV=1|Phosphoenolpyruvate carboxykinase [GTP], mitochondrial OS=Homo sapiens GN=PCK2 PE=1 SV=2|Phosphoenolpyruvate carboxykinase [GTP], mitochondrial OS=Homo sapiens GN=PCK2 PE=1 SV=3	11	abundance	0.255972	-0.0388027	0.0205271	-0.0239776	0.32925	-0.041122	0.0391614	0.914529	0.946286	0.909658	0.942411	no hit	no hit	no hit	no hit
PLCB3	Q01970	1-phosphatidylinositol 4,5-bisphosphate phosphodiesterase beta-3 OS=Homo sapiens GN=PLCB3 PE=1 SV=2	10	abundance	0.256037	-0.0419394	0.242583	-0.0750179	0.249381	-0.0452311	-0.094963	0.907947	0.841361	0.901091	0.916616	no hit	no hit	no hit	no hit
OTULIN	Q96BN8	Ubiquitin thioesterase otulin OS=Homo sapiens GN=OTULIN PE=1 SV=3	9	stability	0.256721	-0.0762929	0.290884	-0.255822	0.531948	-0.443782	0.158868	0.838894	0.554853	0.35993	0.782449	no hit	no hit	no hit	no hit
COX18	B7ZL88|Q8N8Q8	COX18 protein OS=Homo sapiens GN=COX18 PE=1 SV=1|Mitochondrial inner membrane protein COX18 OS=Homo sapiens GN=COX18 PE=2 SV=1	8	abundance	0.256756	-0.0329412	0.239353	-0.0374215	0.393689	-0.0503464	0.0497239	0.926955	0.917442	0.89054	0.941915	no hit	no hit	no hit	no hit
H2AFY2	Q9P0M6	Core histone macro-H2A.2 OS=Homo sapiens GN=H2AFY2 PE=1 SV=3	12	abundance	0.257569	-0.0400349	0.438105	-0.103946	-0.166758	-0.0270059	-0.218589	0.911938	0.787143	0.939711	0.809084	no hit	no hit	no hit	no hit
IAH1	C9JE02|H7C5G1|Q2TAA2	Isoamyl acetate-hydrolyzing esterase 1 homolog (Fragment) OS=Homo sapiens GN=IAH1 PE=1 SV=1|Isoamyl acetate-hydrolyzing esterase 1 homolog OS=Homo sapiens GN=IAH1 PE=1 SV=1	15	abundance	0.25763	-0.0421502	0.0104384	-0.0230495	0.500592	-0.0753439	-0.0997027	0.907507	0.94831	0.840729	0.914796	no hit	no hit	no hit	no hit
SYK	P43405	Tyrosine-protein kinase SYK OS=Homo sapiens GN=SYK PE=1 SV=1	9	stability	0.2577	-0.0752462	0.373026	-0.133086	0.690356	-0.633702	0.3045	0.840918	0.736061	0.232433	0.517358	no hit	no hit	no hit	no hit
ARFIP2	A0A087X1E4|P53365	Arfaptin-2 OS=Homo sapiens GN=ARFIP2 PE=1 SV=1|Arfaptin-2 OS=Homo sapiens GN=ARFIP2 PE=1 SV=1	9	abundance	0.257752	-0.0415752	-0.0262826	-0.0247077	0.0866479	-0.0274808	0.218098	0.908709	0.944697	0.938684	0.787401	no hit	no hit	no hit	no hit
FLNC	Q14315	Filamin-C OS=Homo sapiens GN=FLNC PE=1 SV=3	14	abundance	0.257881	-0.0372763	0.113273	-0.0326863	0.0426058	-0.0240151	0.00400763	0.917748	0.9275	0.946204	0.948959	no hit	no hit	no hit	no hit
AKAP9	A0A0A0MRE9|A0A0A0MRF6|H7BYL6|Q99996	A-kinase anchor protein 9 (Fragment) OS=Homo sapiens GN=AKAP9 PE=1 SV=1|A-kinase anchor protein 9 OS=Homo sapiens GN=AKAP9 PE=1 SV=1|A-kinase anchor protein 9 OS=Homo sapiens GN=AKAP9 PE=1 SV=3	9	stability	0.257894	-0.0801005	0.468396	-0.301052	0.383706	-0.0924928	-0.182303	0.831571	0.499975	0.808178	0.80666	no hit	no hit	no hit	no hit
HSPA4	A0A087WYC1|P34932	Heat shock 70 kDa protein 4 OS=Homo sapiens GN=HSPA4 PE=1 SV=1|Heat shock 70 kDa protein 4 OS=Homo sapiens GN=HSPA4 PE=1 SV=4	15	stability	0.258101	-0.0609086	1.0172	-0.30273	-0.267066	-0.0794247	-1.03615	0.869143	0.498046	0.832866	0.821327	no hit	no hit	no hit	no hit
IQGAP1	H0YLE8|P46940	Ras GTPase-activating-like protein IQGAP1 OS=Homo sapiens GN=IQGAP1 PE=1 SV=1	12	abundance	0.258458	-0.042388	0.0630135	-0.0279228	0.160261	-0.0329135	-0.138903	0.90701	0.937729	0.927014	0.885996	no hit	no hit	no hit	no hit
NANP	Q8TBE9	N-acylneuraminate-9-phosphatase OS=Homo sapiens GN=NANP PE=1 SV=1	7	stability	0.258591	-0.0685155	0.217	-0.0817604	0.203486	-0.0629073	-0.0704182	0.854052	0.828399	0.865153	0.887824	no hit	no hit	no hit	no hit
ENOSF1	Q7L5Y1	Mitochondrial enolase superfamily member 1 OS=Homo sapiens GN=ENOSF1 PE=1 SV=1	12	stability	0.25877	-0.0450389	-0.674943	-0.868415	-1.84887	-0.088012	0.116836	0.90149	0.135389	0.81656	0.842621	no hit	no hit	no hit	no hit
GTF2I	P78347	General transcription factor II-I OS=Homo sapiens GN=GTF2I PE=1 SV=2	8	stability	0.258878	-0.0597784	0.441179	-0.481324	0.177595	-0.0628817	0.221909	0.871408	0.330124	0.865204	0.693751	no hit	no hit	no hit	no hit
NAA35	Q5VZE5	N-alpha-acetyltransferase 35, NatC auxiliary subunit OS=Homo sapiens GN=NAA35 PE=1 SV=1	9	stability	0.259011	-0.0624937	-0.166143	-0.0779955	-0.388711	-0.0677638	-0.110556	0.865977	0.835612	0.855532	0.883362	no hit	no hit	no hit	no hit
GATAD2B	A0A0U1RR34|A0A0U1RRK3|A0A0U1RRM1|Q8WXI9	Transcriptional repressor p66-beta (Fragment) OS=Homo sapiens GN=GATAD2B PE=4 SV=1|Transcriptional repressor p66-beta OS=Homo sapiens GN=GATAD2B PE=1 SV=1|Transcriptional repressor p66-beta OS=Homo sapiens GN=GATAD2B PE=4 SV=1	8	abundance	0.259038	-0.040409	1.04463	-2.6957	0.248268	-0.0403753	0.145272	0.911152	0.00201512	0.911223	0.921401	no hit	no hit	no hit	no hit
NAPA	M0R027|M0R058|M0R0Y2|M0R2M1|P54920	Alpha-soluble NSF attachment protein (Fragment) OS=Homo sapiens GN=NAPA PE=1 SV=1|Alpha-soluble NSF attachment protein OS=Homo sapiens GN=NAPA PE=1 SV=1|Alpha-soluble NSF attachment protein OS=Homo sapiens GN=NAPA PE=1 SV=3	12	stability	0.25925	-0.129751	1.57203	-1.03484	0.548711	-0.0984286	-0.581662	0.741735	0.0922916	0.797208	0.141636	no hit	no hit	no hit	no hit
GEMIN8	Q9NWZ8	Gem-associated protein 8 OS=Homo sapiens GN=GEMIN8 PE=1 SV=1	7	stability	0.259379	-0.0514525	0.151669	-0.0594757	0.6512	-0.135326	0.03728	0.888275	0.872016	0.732275	0.90256	no hit	no hit	no hit	no hit
IRF2BP2	Q7Z5L9	Interferon regulatory factor 2-binding protein 2 OS=Homo sapiens GN=IRF2BP2 PE=1 SV=2	15	abundance	0.259481	-0.0344094	-0.074415	-0.0284833	-0.0457776	-0.0240486	0.195904	0.923827	0.936519	0.946131	0.826658	no hit	no hit	no hit	no hit
AKR7A2	H3BLU7|O43488	Aflatoxin B1 aldehyde reductase member 2 (Fragment) OS=Homo sapiens GN=AKR7A2 PE=1 SV=1|Aflatoxin B1 aldehyde reductase member 2 OS=Homo sapiens GN=AKR7A2 PE=1 SV=3	12	stability	0.25951	-0.0463544	0.0929586	-0.0715338	0.227051	-0.0473446	-0.127921	0.898764	0.848137	0.896717	0.825398	no hit	no hit	no hit	no hit
DHCR7	Q9UBM7	7-dehydrocholesterol reductase OS=Homo sapiens GN=DHCR7 PE=1 SV=1	13	abundance	0.259683	-0.0401826	-0.245216	-0.0402569	0.476648	-0.0673131	0.143124	0.911628	0.911471	0.85642	0.922142	no hit	no hit	no hit	no hit
MAX	G3V5L1|P61244	Protein max OS=Homo sapiens GN=MAX PE=1 SV=1	12	stability	0.259696	-0.0572781	-0.453473	-0.211791	0.892553	-0.117764	0.41419	0.876439	0.614057	0.762493	0.792942	no hit	no hit	no hit	no hit
VPS45	Q9NRW7	Vacuolar protein sorting-associated protein 45 OS=Homo sapiens GN=VPS45 PE=1 SV=1	9	abundance	0.25991	-0.0400109	0.00101382	-0.0223973	0.177661	-0.0338463	0.26859	0.911988	0.949736	0.925025	0.762429	no hit	no hit	no hit	no hit
CAMSAP3	Q9P1Y5	Calmodulin-regulated spectrin-associated protein 3 OS=Homo sapiens GN=CAMSAP3 PE=1 SV=2	6	stability	0.260124	-0.0629193	-0.0286515	-0.0410255	0.141449	-0.0503357	0.0296578	0.865129	0.90986	0.890562	0.908544	no hit	no hit	no hit	no hit
IFT172	Q9UG01	Intraflagellar transport protein 172 homolog OS=Homo sapiens GN=IFT172 PE=1 SV=2	6	stability	0.260252	-0.0595443	0.125846	-0.0547419	0.280439	-0.0623756	0.0262785	0.871878	0.881573	0.866212	0.909904	no hit	no hit	no hit	no hit
WLS	E9PM62|Q5T9L3	Protein wntless homolog (Fragment) OS=Homo sapiens GN=WLS PE=1 SV=1|Protein wntless homolog OS=Homo sapiens GN=WLS PE=1 SV=2	11	stability	0.260385	-0.0771019	0.239617	-0.0960947	0.129823	-0.0573922	-0.168709	0.837333	0.801503	0.876209	0.848108	no hit	no hit	no hit	no hit
PSMG3	Q9BT73	Proteasome assembly chaperone 3 OS=Homo sapiens GN=PSMG3 PE=1 SV=1	15	abundance	0.260523	-0.0383414	0.138495	-0.0399947	0.363012	-0.0496772	0.0181709	0.915501	0.912022	0.891914	0.9461	no hit	no hit	no hit	no hit
DDX28	Q9NUL7	Probable ATP-dependent RNA helicase DDX28 OS=Homo sapiens GN=DDX28 PE=1 SV=2	7	stability	0.260583	-0.0731474	0.0991773	-0.0579084	0.0240635	-0.0392902	0.161066	0.844992	0.875168	0.913503	0.845361	no hit	no hit	no hit	no hit
AAR2	A2A2Q9|Q9Y312	Protein AAR2 homolog OS=Homo sapiens GN=AAR2 PE=1 SV=1|Protein AAR2 homolog OS=Homo sapiens GN=AAR2 PE=1 SV=2	8	stability	0.260726	-0.0825999	-0.0723433	-0.0515233	0.301063	-0.104564	0.211448	0.826799	0.88813	0.786024	0.883074	no hit	no hit	no hit	no hit
SGPP1	Q9BX95	Sphingosine-1-phosphate phosphatase 1 OS=Homo sapiens GN=SGPP1 PE=1 SV=2	9	stability	0.260879	-0.076892	0.045626	-0.0464073	-0.643372	-0.09969	0.423779	0.837737	0.898654	0.794895	0.635074	no hit	no hit	no hit	no hit
SPAG9	A0A087X2D8|H0YBE9|O60271	C-Jun-amino-terminal kinase-interacting protein 4 (Fragment) OS=Homo sapiens GN=SPAG9 PE=1 SV=1|C-Jun-amino-terminal kinase-interacting protein 4 OS=Homo sapiens GN=SPAG9 PE=1 SV=1|C-Jun-amino-terminal kinase-interacting protein 4 OS=Homo sapiens GN=SPAG9 PE=1 SV=4	15	abundance	0.260949	-0.0421828	0.0312377	-0.024953	-0.0117133	-0.0228232	-0.0137618	0.907438	0.944163	0.948805	0.947508	no hit	no hit	no hit	no hit
HMGCS1	Q01581	Hydroxymethylglutaryl-CoA synthase, cytoplasmic OS=Homo sapiens GN=HMGCS1 PE=1 SV=2	12	abundance	0.26116	-0.0368075	-0.0839692	-0.0284368	-0.0173479	-0.0230348	-0.202419	0.91874	0.93662	0.948342	0.847798	no hit	no hit	no hit	no hit
APEX1	G3V3M6|G3V5Q1|P27695	DNA-(apurinic or apyrimidinic site) lyase (Fragment) OS=Homo sapiens GN=APEX1 PE=1 SV=1|DNA-(apurinic or apyrimidinic site) lyase OS=Homo sapiens GN=APEX1 PE=1 SV=2	10	abundance	0.261223	-0.0309967	0.0523508	-0.0269563	0.913542	-0.048419	-0.0752609	0.931115	0.939818	0.894501	0.926219	no hit	no hit	no hit	no hit
DNAJB11	F5GXK8|Q9UBS4	DnaJ homolog subfamily B member 11 OS=Homo sapiens GN=DNAJB11 PE=1 SV=1	15	stability	0.261412	-0.0572167	0.0413064	-0.0439672	0.288823	-0.140194	0.133771	0.876563	0.903718	0.724113	0.855256	no hit	no hit	no hit	no hit
OSBPL6	Q9BZF3	Oxysterol-binding protein-related protein 6 OS=Homo sapiens GN=OSBPL6 PE=1 SV=1	6	stability	0.261426	-0.0611898	0.194774	-0.0721499	0.0110837	-0.0380159	0.108446	0.868581	0.846935	0.916187	0.879803	no hit	no hit	no hit	no hit
COPS8	E9PGT6|H7C3S9|Q99627	COP9 signalosome complex subunit 8 (Fragment) OS=Homo sapiens GN=COPS8 PE=1 SV=1|COP9 signalosome complex subunit 8 OS=Homo sapiens GN=COPS8 PE=1 SV=1	15	stability	0.261461	-0.0696828	0.151971	-0.0570724	-0.288095	-0.0527127	0.241215	0.85176	0.876855	0.885701	0.531152	no hit	no hit	no hit	no hit
FBXO30	Q8TB52	F-box only protein 30 OS=Homo sapiens GN=FBXO30 PE=1 SV=3	7	stability	0.261542	-0.0490452	-0.152188	-0.0585666	0.304506	-0.0571538	0.269917	0.893212	0.873843	0.87669	0.740806	no hit	no hit	no hit	no hit
ATP6V1B2	P21281	V-type proton ATPase subunit B, brain isoform OS=Homo sapiens GN=ATP6V1B2 PE=1 SV=3	15	abundance	0.261857	-0.0412832	0.0238073	-0.024178	0.503816	-0.0454922	0.0537393	0.90932	0.94585	0.90055	0.938537	no hit	no hit	no hit	no hit
TMEM126A	Q9H061	Transmembrane protein 126A OS=Homo sapiens GN=TMEM126A PE=1 SV=1	13	abundance	0.261897	-0.0331414	-0.0554241	-0.0271041	0.478904	-0.0984728	-0.216325	0.926528	0.939498	0.797126	0.895238	no hit	no hit	no hit	no hit
CNDP2	Q96KP4	Cytosolic non-specific dipeptidase OS=Homo sapiens GN=CNDP2 PE=1 SV=2	15	abundance	0.262126	-0.0409746	-0.0156013	-0.0238072	0.302731	-0.0362559	-0.121755	0.909967	0.946657	0.919907	0.903238	no hit	no hit	no hit	no hit
MARVELD2	A0A0G2JN23|A0A0G2JQ38|A1BQX2|D6RA09|Q8N4S9	MARVEL domain-containing protein 2 (Fragment) OS=Homo sapiens GN=MARVELD2 PE=1 SV=1|MARVEL domain-containing protein 2 OS=Homo sapiens GN=MARVELD2 PE=1 SV=1|MARVEL domain-containing protein 2 OS=Homo sapiens GN=MARVELD2 PE=1 SV=2	9	stability	0.262232	-0.0787264	0.529872	-0.456853	-0.537633	-0.301619	-0.0347308	0.834207	0.349258	0.499323	0.90269	no hit	no hit	no hit	no hit
ATP6AP1	A0A0C4DGX8|Q15904	ATPase, H+ transporting, lysosomal accessory protein 1, isoform CRA_c OS=Homo sapiens GN=ATP6AP1 PE=1 SV=1|V-type proton ATPase subunit S1 OS=Homo sapiens GN=ATP6AP1 PE=1 SV=2	13	abundance	0.262403	-0.040947	0.0205953	-0.0232571	0.103515	-0.0282949	-0.0410342	0.910024	0.947857	0.936926	0.943815	no hit	no hit	no hit	no hit
STARD3NL	C9JKL2|C9JPX5|O95772	MLN64 N-terminal domain homolog (Fragment) OS=Homo sapiens GN=STARD3NL PE=1 SV=1|MLN64 N-terminal domain homolog OS=Homo sapiens GN=STARD3NL PE=1 SV=1	14	abundance	0.263019	-0.032443	0.474157	-0.114493	0.389856	-0.0486676	0.162555	0.928019	0.768259	0.893989	0.909865	no hit	no hit	no hit	no hit
STX8	Q9UNK0	Syntaxin-8 OS=Homo sapiens GN=STX8 PE=1 SV=2	14	stability	0.263105	-0.15898	-0.406282	-0.0522902	-0.0118821	-0.03782	0.102039	0.693457	0.886563	0.9166	0.878783	no hit	no hit	no hit	no hit
EMD	P50402|Q5HY57	Emerin OS=Homo sapiens GN=EMD PE=1 SV=1	15	abundance	0.263214	-0.0353456	0.095279	-0.0325029	0.630112	-0.133857	0.125405	0.921838	0.927891	0.734756	0.91956	no hit	no hit	no hit	no hit
DNAJC2	Q99543	DnaJ homolog subfamily C member 2 OS=Homo sapiens GN=DNAJC2 PE=1 SV=4	9	abundance	0.263346	-0.030988	0.109427	-0.0351673	-0.321879	-0.0399835	-0.0835323	0.931134	0.922216	0.912045	0.917579	no hit	no hit	no hit	no hit
NEMP1	G3V5K2|O14524	Nuclear envelope integral membrane protein 1 OS=Homo sapiens GN=NEMP1 PE=1 SV=1|Nuclear envelope integral membrane protein 1 OS=Homo sapiens GN=NEMP1 PE=1 SV=2	14	stability	0.263991	-0.0697296	0.627903	-0.117329	1.34186	-0.96053	-0.19338	0.851668	0.763258	0.109514	0.846175	no hit	no hit	no hit	no hit
TP53I3	Q53FA7	Quinone oxidoreductase PIG3 OS=Homo sapiens GN=TP53I3 PE=1 SV=2	15	abundance	0.264062	-0.0416062	0.150207	-0.0428935	0.347368	-0.0622846	0.0322393	0.908644	0.905955	0.866394	0.943612	no hit	no hit	no hit	no hit
NDUFAF7	C9JS27|Q7L592	NADH dehydrogenase [ubiquinone] complex I, assembly factor 7 (Fragment) OS=Homo sapiens GN=NDUFAF7 PE=1 SV=7|NADH dehydrogenase [ubiquinone] complex I, assembly factor 7 OS=Homo sapiens GN=NDUFAF7 PE=1 SV=1	8	abundance	0.264102	-0.0360167	0.0726466	-0.0305722	0.468028	-0.039514	0.143156	0.920414	0.932025	0.913032	0.902036	no hit	no hit	no hit	no hit
ZYG11B	A8DPD7|Q9C0D3	Protein zyg-11 homolog B OS=Homo sapiens GN=ZYG11B PE=1 SV=1|Protein zyg-11 homolog B OS=Homo sapiens GN=ZYG11B PE=1 SV=2	10	abundance	0.26424	-0.0323077	0.808004	-0.124019	0.761769	-0.0678189	0.0394467	0.928308	0.75159	0.855423	0.946798	no hit	no hit	no hit	no hit
JAK1	P23458	Tyrosine-protein kinase JAK1 OS=Homo sapiens GN=JAK1 PE=1 SV=2	6	abundance	0.264676	-0.0332494	0.156312	-0.0392906	0.291767	-0.0373896	0.337864	0.926298	0.913502	0.917509	0.81616	no hit	no hit	no hit	no hit
SUGT1	Q9Y2Z0	Protein SGT1 homolog OS=Homo sapiens GN=SUGT1 PE=1 SV=3	12	stability	0.264839	-0.0561587	0.812735	-0.621319	0.135966	-0.0462718	-0.0436713	0.878701	0.239156	0.898935	0.892957	no hit	no hit	no hit	no hit
CCAR2	Q8N163	Cell cycle and apoptosis regulator protein 2 OS=Homo sapiens GN=CCAR2 PE=1 SV=2	9	abundance	0.264966	-0.0335362	0.0636722	-0.02877	-0.22309	-0.0408351	0.107308	0.925686	0.935901	0.910259	0.901668	no hit	no hit	no hit	no hit
PLXNA1	Q9UIW2	Plexin-A1 OS=Homo sapiens GN=PLXNA1 PE=1 SV=3	6	abundance	0.265193	-0.0296326	0.986452	-0.816416	0.481716	-0.0647822	-0.028142	0.934044	0.15261	0.861426	0.94459	no hit	no hit	no hit	no hit
ACAP2	A0A087X1H5|A0A0U1RQT1|Q15057	Arf-GAP with coiled-coil, ANK repeat and PH domain-containing protein 2 (Fragment) OS=Homo sapiens GN=ACAP2 PE=4 SV=1|Arf-GAP with coiled-coil, ANK repeat and PH domain-containing protein 2 OS=Homo sapiens GN=ACAP2 PE=1 SV=1|Arf-GAP with coiled-coil, ANK repeat and PH domain-containing protein 2 OS=Homo sapiens GN=ACAP2 PE=1 SV=3	9	stability	0.26528	-0.0808484	-0.397041	-0.315526	0.0644016	-0.0448545	0.231563	0.830141	0.483586	0.901873	0.851013	no hit	no hit	no hit	no hit
SEL1L	Q9UBV2	Protein sel-1 homolog 1 OS=Homo sapiens GN=SEL1L PE=1 SV=3	13	stability	0.265595	-0.0549246	0.200226	-0.063746	-0.0241413	-0.0392487	0.156831	0.881202	0.863483	0.91359	0.780887	no hit	no hit	no hit	no hit
ZSWIM8	A7E2V4|S4R393|S4R3H3|S4R410	Zinc finger SWIM domain-containing protein 8 OS=Homo sapiens GN=ZSWIM8 PE=1 SV=1	6	stability	0.265655	-0.064556	-0.0840374	-0.0505814	0.26043	-0.0676207	0.114809	0.861874	0.890059	0.855814	0.878395	no hit	no hit	no hit	no hit
C19ORF53	Q9UNZ5	Leydig cell tumor 10 kDa protein homolog OS=Homo sapiens GN=C19orf53 PE=1 SV=1	11	abundance	0.265658	-0.033248	0.55365	-0.0293679	1.45832	-0.701397	0.0234377	0.926301	0.934614	0.198885	0.948221	no hit	no hit	no hit	no hit
GGA1	Q9UJY5	ADP-ribosylation factor-binding protein GGA1 OS=Homo sapiens GN=GGA1 PE=1 SV=1	9	stability	0.265734	-0.0861621	0.0677753	-0.0474325	0.28694	-0.0990099	-0.00579048	0.820045	0.896536	0.796141	0.915509	no hit	no hit	no hit	no hit
STAT3	G8JLH9|P40763	Signal transducer and activator of transcription 3 OS=Homo sapiens GN=STAT3 PE=1 SV=2|Signal transducer and activator of transcription OS=Homo sapiens GN=STAT3 PE=1 SV=1	8	abundance	0.266327	-0.034758	0.244551	-0.0704442	0.354039	-0.0391861	-0.0487469	0.923086	0.850268	0.913722	0.934885	no hit	no hit	no hit	no hit
DDHD2	O94830	Phospholipase DDHD2 OS=Homo sapiens GN=DDHD2 PE=1 SV=2	12	abundance	0.267143	-0.033481	0.674654	-0.116695	-0.253262	-0.0371023	0.184681	0.925804	0.764373	0.918116	0.909577	no hit	no hit	no hit	no hit
HIRIP3	Q9BW71	HIRA-interacting protein 3 OS=Homo sapiens GN=HIRIP3 PE=1 SV=3	7	stability	0.26724	-0.0579235	0.584699	-0.441892	0.99815	-0.554046	1.22465	0.875138	0.3615	0.279225	0.629927	no hit	no hit	no hit	no hit
PLS1	Q14651	Plastin-1 OS=Homo sapiens GN=PLS1 PE=1 SV=2	9	stability	0.267325	-0.0534603	-0.0526134	-0.0442846	0.0748193	-0.0453417	-0.147593	0.884178	0.903058	0.900862	0.826032	no hit	no hit	no hit	no hit
HACD2	Q6Y1H2	Very-long-chain (3R)-3-hydroxyacyl-CoA dehydratase 2 OS=Homo sapiens GN=HACD2 PE=1 SV=1	13	abundance	0.267354	-0.0352435	-0.223589	-0.0473817	0.0894825	-0.025948	-0.0306649	0.922054	0.89664	0.942002	0.945605	no hit	no hit	no hit	no hit
CAND2	O75155	Cullin-associated NEDD8-dissociated protein 2 OS=Homo sapiens GN=CAND2 PE=1 SV=3	6	abundance	0.267437	-0.0393139	0.404183	-0.058784	0.201084	-0.0320358	0.0439016	0.913453	0.873406	0.92889	0.940801	no hit	no hit	no hit	no hit
GSS	P48637	Glutathione synthetase OS=Homo sapiens GN=GSS PE=1 SV=1	15	stability	0.267558	-0.0674775	-0.0509307	-0.0412135	0.723866	-0.105521	-0.202981	0.856096	0.909466	0.784295	0.871484	no hit	no hit	no hit	no hit
ARF5	C9J1Z8|P84085	ADP-ribosylation factor 5 (Fragment) OS=Homo sapiens GN=ARF5 PE=1 SV=1|ADP-ribosylation factor 5 OS=Homo sapiens GN=ARF5 PE=1 SV=2	13	stability	0.267663	-0.134775	-0.426887	-0.206082	-0.296026	-0.0791343	-0.0226257	0.733204	0.622183	0.833423	0.9091	no hit	no hit	no hit	no hit
CFAP36	B5MCA1|Q96G28	Cilia- and flagella-associated protein 36 OS=Homo sapiens GN=CFAP36 PE=1 SV=1|Cilia- and flagella-associated protein 36 OS=Homo sapiens GN=CFAP36 PE=1 SV=2	7	abundance	0.267838	-0.037664	0.415396	-0.246263	-0.0493317	-0.0245678	0.265173	0.91693	0.567201	0.945001	0.862862	no hit	no hit	no hit	no hit
HMGN2	P05204	Non-histone chromosomal protein HMG-17 OS=Homo sapiens GN=HMGN2 PE=1 SV=3	15	abundance	0.267839	-0.0330588	1.14367	-0.0472133	0.0127849	-0.022689	-0.804062	0.926704	0.896988	0.949098	0.0597992	no hit	no hit	no hit	no hit
FKBP4	Q02790	Peptidyl-prolyl cis-trans isomerase FKBP4 OS=Homo sapiens GN=FKBP4 PE=1 SV=3	15	stability	0.267996	-0.0458531	2.36044	-1.09633	0.112329	-0.0405558	-1.18509	0.899802	0.0801069	0.910844	0.855894	no hit	no hit	no hit	no hit
PTPN12	Q05209	Tyrosine-protein phosphatase non-receptor type 12 OS=Homo sapiens GN=PTPN12 PE=1 SV=3	9	stability	0.268105	-0.0658187	0.222039	-0.115235	-0.450897	-0.268131	0.138903	0.859372	0.766946	0.539348	0.872862	no hit	no hit	no hit	no hit
CDC42	P60953	Cell division control protein 42 homolog OS=Homo sapiens GN=CDC42 PE=1 SV=2	15	stability	0.268156	-0.0811816	-0.307257	-0.272302	0.293849	-0.154702	0.222	0.829504	0.534192	0.700323	0.804983	no hit	no hit	no hit	no hit
NDUFC2	E9PRJ5|O95298	NADH dehydrogenase [ubiquinone] 1 subunit C2 OS=Homo sapiens GN=NDUFC2 PE=1 SV=1	15	abundance	0.268219	-0.0335186	0.284681	-0.103047	-0.348802	-0.0390601	-0.143964	0.925724	0.788775	0.913987	0.923515	no hit	no hit	no hit	no hit
TMEM9B	Q9NQ34	Transmembrane protein 9B OS=Homo sapiens GN=TMEM9B PE=1 SV=1	7	abundance	0.26843	-0.0351616	-0.321831	-0.0723025	0.654448	-0.0517528	0.255987	0.922228	0.846638	0.887661	0.812752	no hit	no hit	no hit	no hit
TRAPPC2L	A0A0B4J286|A0A0B4J294|H3BP13|H3BPN3|Q9UL33	Trafficking protein particle complex subunit 2-like protein OS=Homo sapiens GN=TRAPPC2L PE=1 SV=1	8	stability	0.26885	-0.0594206	0.164253	-0.057147	0.0564074	-0.0433017	0.22217	0.872126	0.876704	0.905104	0.719084	no hit	no hit	no hit	no hit
DLGAP4	A0A0B4J2C2|F8WF49|Q9Y2H0	Discs, large (Drosophila) homolog-associated protein 4, isoform CRA_b OS=Homo sapiens GN=DLGAP4 PE=1 SV=1|Disks large-associated protein 4 OS=Homo sapiens GN=DLGAP4 PE=1 SV=1|Disks large-associated protein 4 OS=Homo sapiens GN=DLGAP4 PE=1 SV=3	12	abundance	0.268958	-0.0332885	0.0733113	-0.0280902	0.0534958	-0.0245658	0.215293	0.926214	0.937367	0.945005	0.871282	no hit	no hit	no hit	no hit
ACADVL	P49748	Very long-chain specific acyl-CoA dehydrogenase, mitochondrial OS=Homo sapiens GN=ACADVL PE=1 SV=1	15	abundance	0.269145	-0.0433981	0.180137	-0.0477912	0.0747824	-0.0264374	-0.101348	0.904903	0.895795	0.940941	0.916418	no hit	no hit	no hit	no hit
EMC2	Q15006	ER membrane protein complex subunit 2 OS=Homo sapiens GN=EMC2 PE=1 SV=1	12	stability	0.269228	-0.0852158	0.391769	-1.13876	0.349505	-0.141724	-0.365928	0.821834	0.0726508	0.721566	0.112664	no hit	no hit	no hit	no hit
SMPD4	B1PBA3|H7BXF4|Q9NXE4	SKNY protein OS=Homo sapiens GN=SMPD4 PE=1 SV=1|Sphingomyelin phosphodiesterase 4 OS=Homo sapiens GN=SMPD4 PE=1 SV=1|Sphingomyelin phosphodiesterase 4 OS=Homo sapiens GN=SMPD4 PE=1 SV=2	9	stability	0.269542	-0.0775671	-0.210783	-0.0998984	-0.366114	-0.141606	0.0681338	0.836436	0.794514	0.721761	0.895684	no hit	no hit	no hit	no hit
NUB1	H3BM14|H3BM74|Q9Y5A7	NEDD8 ultimate buster 1 OS=Homo sapiens GN=NUB1 PE=1 SV=1|NEDD8 ultimate buster 1 OS=Homo sapiens GN=NUB1 PE=1 SV=1|NEDD8 ultimate buster 1 OS=Homo sapiens GN=NUB1 PE=1 SV=2	6	abundance	0.269609	-0.0432536	-0.0641367	-0.027464	1.1547	-0.0669418	-0.095701	0.905204	0.93872	0.857153	0.925673	no hit	no hit	no hit	no hit
RPP30	P78346|Q5VU10	Ribonuclease P protein subunit p30 (Fragment) OS=Homo sapiens GN=RPP30 PE=1 SV=1|Ribonuclease P protein subunit p30 OS=Homo sapiens GN=RPP30 PE=1 SV=1	15	abundance	0.269712	-0.0292354	-0.461475	-0.168253	0.036706	-0.0235041	-0.0730976	0.934899	0.678809	0.947318	0.928888	no hit	no hit	no hit	no hit
TXN2	M0QXH0|Q99757	Thioredoxin, mitochondrial OS=Homo sapiens GN=TXN2 PE=1 SV=1|Thioredoxin, mitochondrial OS=Homo sapiens GN=TXN2 PE=1 SV=2	11	stability	0.269835	-0.0493805	1.31069	-0.0972842	1.01587	-0.0856421	-1.24312	0.892523	0.799311	0.821028	2.28685e-05	no hit	no hit	no hit	no hit
CDK1	A0A024QZP7|A0A087WZZ9|E5RIU6|P06493	Cyclin-dependent kinase 1 (Fragment) OS=Homo sapiens GN=CDK1 PE=1 SV=2|Cyclin-dependent kinase 1 OS=Homo sapiens GN=CDK1 PE=1 SV=1|Cyclin-dependent kinase 1 OS=Homo sapiens GN=CDK1 PE=1 SV=3	13	stability	0.269985	-0.082578	-0.125915	-0.0754342	0.198153	-0.0558898	-0.0970944	0.826841	0.840554	0.879246	0.843707	no hit	no hit	no hit	no hit
OGFOD3	Q6PK18	2-oxoglutarate and iron-dependent oxygenase domain-containing protein 3 OS=Homo sapiens GN=OGFOD3 PE=1 SV=2	12	abundance	0.270152	-0.0400388	-0.123576	-0.0302765	0.533166	-0.126668	0.110423	0.911929	0.93266	0.74702	0.928551	no hit	no hit	no hit	no hit
HNMT	P50135	Histamine N-methyltransferase OS=Homo sapiens GN=HNMT PE=1 SV=1	9	abundance	0.270804	-0.042752	0.182762	-0.0432694	0.677227	-0.250753	0.0458678	0.90625	0.905171	0.561367	0.939511	no hit	no hit	no hit	no hit
HECA	Q9UBI9	Headcase protein homolog OS=Homo sapiens GN=HECA PE=1 SV=1	6	stability	0.271014	-0.0566734	0.131838	-0.0561832	0.0474186	-0.0396164	0.08404	0.877661	0.878652	0.912817	0.88578	no hit	no hit	no hit	no hit
AMOT	A6NP16|E7ERM3|Q4VCS5	Angiomotin OS=Homo sapiens GN=AMOT PE=1 SV=1	6	stability	0.27109	-0.0618274	0.58756	-0.479153	0.500509	-0.0868516	-0.226389	0.867307	0.331778	0.818745	0.790255	no hit	no hit	no hit	no hit
AFG3L2	Q9Y4W6	AFG3-like protein 2 OS=Homo sapiens GN=AFG3L2 PE=1 SV=2	12	abundance	0.271275	-0.0426966	0.0860371	-0.0301605	0.303409	-0.0535185	-0.0732628	0.906366	0.932909	0.88406	0.923246	no hit	no hit	no hit	no hit
DCTN3	A0A0A0MRV8|O75935|X6RA56|X6RCK5|X6RLR1	Dynactin subunit 3 (Fragment) OS=Homo sapiens GN=DCTN3 PE=1 SV=1|Dynactin subunit 3 (Fragment) OS=Homo sapiens GN=DCTN3 PE=1 SV=5|Dynactin subunit 3 OS=Homo sapiens GN=DCTN3 PE=1 SV=1	8	stability	0.271817	-0.0724391	0.178117	-0.0673719	0.474087	-0.0816149	0.156421	0.846371	0.856304	0.828677	0.873951	no hit	no hit	no hit	no hit
BOD1L1	Q8NFC6	Biorientation of chromosomes in cell division protein 1-like 1 OS=Homo sapiens GN=BOD1L1 PE=1 SV=2	15	stability	0.271937	-0.0870343	-0.677932	-0.179237	-0.0671715	-0.0409738	0.0369514	0.8184	0.661855	0.909968	0.915095	no hit	no hit	no hit	no hit
ATP5J	P18859	ATP synthase-coupling factor 6, mitochondrial OS=Homo sapiens GN=ATP5J PE=1 SV=1	11	stability	0.272044	-0.0784765	-1.026	-2.17989	-0.196468	-0.0492302	1.04077	0.834687	0.00660867	0.892832	1.40026e-07	no hit	no hit	no hit	no hit
RBBP7	C9J7L0|Q16576	Histone-binding protein RBBP7 (Fragment) OS=Homo sapiens GN=RBBP7 PE=1 SV=7|Histone-binding protein RBBP7 OS=Homo sapiens GN=RBBP7 PE=1 SV=1	13	stability	0.272148	-0.0519685	0.0198748	-0.0403821	-0.110253	-0.0402348	-0.205324	0.88722	0.911209	0.911518	0.722674	no hit	no hit	no hit	no hit
ANXA1	P04083|Q5T3N1	Annexin (Fragment) OS=Homo sapiens GN=ANXA1 PE=1 SV=1|Annexin A1 OS=Homo sapiens GN=ANXA1 PE=1 SV=2	15	abundance	0.272226	-0.0358448	-0.264031	-0.0796371	-0.0132501	-0.022779	-0.0149318	0.920779	0.832459	0.948901	0.946429	no hit	no hit	no hit	no hit
CCDC58	C9JQ41|H7C525|Q4VC31	Coiled-coil domain-containing protein 58 (Fragment) OS=Homo sapiens GN=CCDC58 PE=1 SV=1|Coiled-coil domain-containing protein 58 OS=Homo sapiens GN=CCDC58 PE=1 SV=1	8	stability	0.272228	-0.0606766	0.302148	-0.0720785	0.279489	-0.0746812	0.813632	0.869608	0.847074	0.842013	0.623248	no hit	no hit	no hit	no hit
FOXO3	O43524	Forkhead box protein O3 OS=Homo sapiens GN=FOXO3 PE=1 SV=1	8	abundance	0.272293	-0.0363904	0.386993	-0.0888538	0.114032	-0.0281532	-0.0951585	0.919623	0.814979	0.937231	0.910397	no hit	no hit	no hit	no hit
MOGS	C9J8D4|Q13724	Mannosyl-oligosaccharide glucosidase (Fragment) OS=Homo sapiens GN=MOGS PE=1 SV=7|Mannosyl-oligosaccharide glucosidase OS=Homo sapiens GN=MOGS PE=1 SV=5	12	abundance	0.272344	-0.0404844	0.0158533	-0.0235162	0.215266	-0.0397867	0.188453	0.910994	0.947292	0.912459	0.854173	no hit	no hit	no hit	no hit
USP22	Q9UPT9	Ubiquitin carboxyl-terminal hydrolase 22 OS=Homo sapiens GN=USP22 PE=1 SV=2	8	abundance	0.272613	-0.0318541	-0.158418	-0.0357784	-0.719223	-0.0921003	0.0256979	0.929279	0.920919	0.808909	0.943248	no hit	no hit	no hit	no hit
HIP1	O00291	Huntingtin-interacting protein 1 OS=Homo sapiens GN=HIP1 PE=1 SV=5	9	stability	0.272667	-0.0765234	0.208749	-0.16774	0.197401	-0.0636833	0.19365	0.838449	0.67961	0.863608	0.789285	no hit	no hit	no hit	no hit
EPS15L1	M0QY01|M0R165|Q9UBC2	Epidermal growth factor receptor substrate 15-like 1 (Fragment) OS=Homo sapiens GN=EPS15L1 PE=1 SV=1|Epidermal growth factor receptor substrate 15-like 1 OS=Homo sapiens GN=EPS15L1 PE=1 SV=1	10	stability	0.27275	-0.0641165	0.222619	-0.0974734	0.167827	-0.0594666	0.256379	0.862747	0.798963	0.872034	0.596124	no hit	no hit	no hit	no hit
EPS8	F5H0R8|Q12929	Epidermal growth factor receptor kinase substrate 8 OS=Homo sapiens GN=EPS8 PE=1 SV=1	9	stability	0.272996	-0.0799594	0.320437	-0.112453	0.23231	-0.0583854	0.0684183	0.831842	0.771875	0.874208	0.885767	no hit	no hit	no hit	no hit
PRPF38A	Q8NAV1	Pre-mRNA-splicing factor 38A OS=Homo sapiens GN=PRPF38A PE=1 SV=1	6	stability	0.273324	-0.0606509	0.106046	-0.055419	0.331175	-0.0725478	0.0862015	0.869659	0.880199	0.846159	0.884547	no hit	no hit	no hit	no hit
RGS10	O43665	Regulator of G-protein signaling 10 OS=Homo sapiens GN=RGS10 PE=1 SV=2	7	stability	0.273363	-0.0675921	-0.25592	-0.0903414	0.491479	-0.070315	-0.0433587	0.85587	0.812192	0.850521	0.907209	no hit	no hit	no hit	no hit
RPS24	A0A087WUS0|E7ETK0|P62847	40S ribosomal protein S24 OS=Homo sapiens GN=RPS24 PE=1 SV=1|40S ribosomal protein S24 OS=Homo sapiens GN=RPS24 PE=1 SV=1|40S ribosomal protein S24 OS=Homo sapiens GN=RPS24 PE=1 SV=1	12	stability	0.273413	-0.0465084	-0.440653	-0.0614115	0.414899	-0.174268	1.02973	0.898445	0.868137	0.669471	0.138547	no hit	no hit	no hit	no hit
TM7SF2	E9PS18|O76062	Delta(14)-sterol reductase (Fragment) OS=Homo sapiens GN=TM7SF2 PE=1 SV=1|Delta(14)-sterol reductase OS=Homo sapiens GN=TM7SF2 PE=2 SV=3	8	stability	0.273575	-0.0782391	0.191137	-0.0746764	-0.167385	-0.0611772	-0.0689446	0.835143	0.842022	0.868606	0.902593	no hit	no hit	no hit	no hit
PISD	B1AKM6|B1AKM8|H0Y7P7|Q9UG56	Phosphatidylserine decarboxylase proenzyme (Fragment) OS=Homo sapiens GN=PISD PE=1 SV=1|Phosphatidylserine decarboxylase proenzyme OS=Homo sapiens GN=PISD PE=1 SV=1|Phosphatidylserine decarboxylase proenzyme, mitochondrial OS=Homo sapiens GN=PISD PE=2 SV=4	9	stability	0.273876	-0.0576635	0.165904	-0.0553983	-0.264024	-0.06437	-0.15608	0.875662	0.880241	0.862244	0.816781	no hit	no hit	no hit	no hit
ELMOD2	D6RBS5|Q8IZ81	ELMO domain-containing protein 2 (Fragment) OS=Homo sapiens GN=ELMOD2 PE=1 SV=7|ELMO domain-containing protein 2 OS=Homo sapiens GN=ELMOD2 PE=1 SV=1	9	abundance	0.274058	-0.04024	-0.0101893	-0.0231253	-0.00441352	-0.022445	-0.0541234	0.911507	0.948145	0.949631	0.938984	no hit	no hit	no hit	no hit
TPP1	O14773	Tripeptidyl-peptidase 1 OS=Homo sapiens GN=TPP1 PE=1 SV=2	15	stability	0.274241	-0.0474624	-0.336721	-0.422335	1.36273	-0.115358	0.0665446	0.896474	0.37815	0.766729	0.89978	no hit	no hit	no hit	no hit
RBM10	A0A0A0MR66|P98175	RNA-binding protein 10 OS=Homo sapiens GN=RBM10 PE=1 SV=3|RNA binding motif protein 10, isoform CRA_d OS=Homo sapiens GN=RBM10 PE=1 SV=1	11	stability	0.274261	-0.0756693	0.316077	-0.225983	0.486194	-0.24833	-0.0106736	0.840099	0.594315	0.564508	0.914208	no hit	no hit	no hit	no hit
IGSF8	C9J8Z4|Q969P0	Immunoglobulin superfamily member 8 (Fragment) OS=Homo sapiens GN=IGSF8 PE=1 SV=1|Immunoglobulin superfamily member 8 OS=Homo sapiens GN=IGSF8 PE=1 SV=1	12	abundance	0.274625	-0.0317973	0.546651	-0.0447955	0.699983	-0.119204	0.0503756	0.9294	0.901996	0.759968	0.942998	no hit	no hit	no hit	no hit
NUP205	Q92621	Nuclear pore complex protein Nup205 OS=Homo sapiens GN=NUP205 PE=1 SV=3	9	abundance	0.27471	-0.0315956	-0.551119	-0.249539	-0.197403	-0.0299717	-0.163765	0.929832	0.562939	0.933315	0.866113	no hit	no hit	no hit	no hit
TARDBP	A0A087WX29|Q13148	TAR DNA-binding protein 43 (Fragment) OS=Homo sapiens GN=TARDBP PE=1 SV=1|TAR DNA-binding protein 43 OS=Homo sapiens GN=TARDBP PE=1 SV=1	9	abundance	0.274729	-0.0322043	0.0606608	-0.0276417	0.13783	-0.0252173	-0.0983815	0.928529	0.938336	0.943589	0.908998	no hit	no hit	no hit	no hit
UBR1	Q8IWV7	E3 ubiquitin-protein ligase UBR1 OS=Homo sapiens GN=UBR1 PE=1 SV=1	6	abundance	0.274941	-0.0341736	0.0279427	-0.0245956	0.133604	-0.02728	0.183597	0.924329	0.94494	0.939118	0.835479	no hit	no hit	no hit	no hit
RAB7A	P51149	Ras-related protein Rab-7a OS=Homo sapiens GN=RAB7A PE=1 SV=1	15	abundance	0.275243	-0.0402254	0.00525912	-0.0227663	0.175764	-0.034578	-0.0392482	0.911538	0.948929	0.923468	0.940388	no hit	no hit	no hit	no hit
CBL	A0A0U1RQX8|A0A0U1RR39|P22681	E3 ubiquitin-protein ligase CBL OS=Homo sapiens GN=CBL PE=1 SV=2|E3 ubiquitin-protein ligase CBL OS=Homo sapiens GN=CBL PE=4 SV=1	12	abundance	0.275376	-0.03866	-0.190108	-0.0586178	0.387551	-0.0733213	0.102227	0.914829	0.87374	0.844654	0.919757	no hit	no hit	no hit	no hit
CIT	H7BYJ3|O14578	Citron Rho-interacting kinase (Fragment) OS=Homo sapiens GN=CIT PE=1 SV=1|Citron Rho-interacting kinase OS=Homo sapiens GN=CIT PE=1 SV=2	7	stability	0.275436	-0.0768309	-0.106327	-0.0563668	0.126969	-0.0506981	0.0292735	0.837855	0.87828	0.88982	0.906642	no hit	no hit	no hit	no hit
COX7A2	D6RGV5|D6RIE3|H0UI06|P14406	Cytochrome c oxidase subunit 7A2, mitochondrial (Fragment) OS=Homo sapiens GN=COX7A2 PE=1 SV=1|Cytochrome c oxidase subunit 7A2, mitochondrial OS=Homo sapiens GN=COX7A2 PE=1 SV=1|Cytochrome c oxidase subunit 7A2, mitochondrial OS=Homo sapiens GN=COX7A2 PE=1 SV=1|Cytochrome c oxidase subunit 7A2, mitochondrial OS=Homo sapiens GN=COX7A2 PE=1 SV=1	11	stability	0.275456	-0.0592939	0.137142	-0.0487028	0.0810105	-0.0411593	-0.20648	0.872381	0.893917	0.90958	0.870691	no hit	no hit	no hit	no hit
STS	P08842	Steryl-sulfatase OS=Homo sapiens GN=STS PE=1 SV=2	15	abundance	0.275504	-0.0366884	0.0763051	-0.0316499	0.130148	-0.028899	0.192936	0.918992	0.929716	0.935623	0.862348	no hit	no hit	no hit	no hit
STK11IP	C9JQV3|Q8N1F8	Serine/threonine-protein kinase 11-interacting protein OS=Homo sapiens GN=STK11IP PE=1 SV=1|Serine/threonine-protein kinase 11-interacting protein OS=Homo sapiens GN=STK11IP PE=1 SV=3	9	stability	0.275831	-0.0832196	0.300798	-0.258317	0.753371	-0.504286	-0.0167802	0.82562	0.551674	0.313123	0.911202	no hit	no hit	no hit	no hit
ADD1	E7ENY0|E7EV99|P35611	Alpha-adducin OS=Homo sapiens GN=ADD1 PE=1 SV=1|Alpha-adducin OS=Homo sapiens GN=ADD1 PE=1 SV=2	14	abundance	0.276117	-0.0352939	0.352826	-0.0790177	0.369558	-0.0559594	-0.0963279	0.921947	0.833647	0.879105	0.921875	no hit	no hit	no hit	no hit
TLN1	Q9Y490	Talin-1 OS=Homo sapiens GN=TLN1 PE=1 SV=3	15	abundance	0.27626	-0.0443513	0.0776908	-0.0292909	0.180053	-0.0358508	0.0372899	0.902919	0.934779	0.920766	0.941756	no hit	no hit	no hit	no hit
HACD3	Q9P035	Very-long-chain (3R)-3-hydroxyacyl-CoA dehydratase 3 OS=Homo sapiens GN=HACD3 PE=1 SV=2	12	abundance	0.276472	-0.0423371	0.0199462	-0.0233527	0.212628	-0.0363087	0.0021262	0.907116	0.947649	0.919796	0.949432	no hit	no hit	no hit	no hit
PSMA7	O14818	Proteasome subunit alpha type-7 OS=Homo sapiens GN=PSMA7 PE=1 SV=1	15	abundance	0.276839	-0.0443404	0.00752943	-0.0229785	0.0483868	-0.0249018	-0.0554068	0.902941	0.948465	0.944274	0.938803	no hit	no hit	no hit	no hit
TADA1	Q96BN2	Transcriptional adapter 1 OS=Homo sapiens GN=TADA1 PE=1 SV=1	6	stability	0.276958	-0.0644643	0.19927	-0.0848333	0.483294	-0.136946	0.168259	0.862056	0.822558	0.729547	0.862737	no hit	no hit	no hit	no hit
PPP1R21	Q6ZMI0	Protein phosphatase 1 regulatory subunit 21 OS=Homo sapiens GN=PPP1R21 PE=1 SV=1	8	stability	0.27734	-0.0700758	-0.161948	-0.0714392	0.214989	-0.0540855	0.3786	0.850989	0.848322	0.882906	0.534567	no hit	no hit	no hit	no hit
NOSIP	A0A075B6F9|M0QX85|M0R1K2|M0R1T7|M0R3B2|Q9Y314	Nitric oxide synthase-interacting protein (Fragment) OS=Homo sapiens GN=NOSIP PE=1 SV=1|Nitric oxide synthase-interacting protein (Fragment) OS=Homo sapiens GN=NOSIP PE=1 SV=7|Nitric oxide synthase-interacting protein OS=Homo sapiens GN=NOSIP PE=1 SV=1	8	stability	0.27784	-0.0620683	0.240488	-0.138307	0.206577	-0.0577639	0.164457	0.866826	0.727266	0.87546	0.816627	no hit	no hit	no hit	no hit
NSF	I3L0N3|P46459	Vesicle-fusing ATPase OS=Homo sapiens GN=NSF PE=1 SV=1|Vesicle-fusing ATPase OS=Homo sapiens GN=NSF PE=1 SV=3	11	abundance	0.277936	-0.0447139	0.127214	-0.0400975	0.324158	-0.054749	-0.0673709	0.902165	0.911806	0.881558	0.929146	no hit	no hit	no hit	no hit
PA2G4	Q9UQ80	Proliferation-associated protein 2G4 OS=Homo sapiens GN=PA2G4 PE=1 SV=3	15	stability	0.278415	-0.0636866	0.49697	-0.541147	-0.619539	-0.421931	-0.503476	0.863601	0.287643	0.378503	0.782921	no hit	no hit	no hit	no hit
HSPD1	P10809	60 kDa heat shock protein, mitochondrial OS=Homo sapiens GN=HSPD1 PE=1 SV=2	15	abundance	0.278483	-0.0417712	0.0467949	-0.0265269	0.184227	-0.0359917	0.0338679	0.908299	0.940748	0.920467	0.940964	no hit	no hit	no hit	no hit
MYO19	Q96H55	Unconventional myosin-XIX OS=Homo sapiens GN=MYO19 PE=1 SV=2	6	stability	0.278654	-0.0564604	-0.0345105	-0.0417057	0.425804	-0.100598	0.045389	0.878091	0.908436	0.793234	0.902703	no hit	no hit	no hit	no hit
HEBP2	Q9Y5Z4	Heme-binding protein 2 OS=Homo sapiens GN=HEBP2 PE=1 SV=1	13	stability	0.278967	-0.0818137	0.224952	-0.147408	-0.242673	-0.0697054	-0.159746	0.828297	0.712184	0.851716	0.698744	no hit	no hit	no hit	no hit
PALLD	Q8WX93	Palladin OS=Homo sapiens GN=PALLD PE=1 SV=3	9	abundance	0.279018	-0.0430131	0.145527	-0.0406327	0.196934	-0.0341416	0.102405	0.905705	0.910683	0.924397	0.918939	no hit	no hit	no hit	no hit
SRSF12	Q8WXF0	Serine/arginine-rich splicing factor 12 OS=Homo sapiens GN=SRSF12 PE=2 SV=1	7	abundance	0.279046	-0.0257964	1.05838	-1.00909	0.425083	-0.0434372	-0.475237	0.942331	0.0979288	0.904821	0.893484	no hit	no hit	no hit	no hit
PNO1	F8WBJ6|Q9NRX1	RNA-binding protein PNO1 OS=Homo sapiens GN=PNO1 PE=1 SV=1	7	stability	0.279572	-0.0720658	0.0796888	-0.049637	0.187041	-0.0594103	0.0317794	0.847099	0.891996	0.872147	0.905377	no hit	no hit	no hit	no hit
MTR	Q99707	Methionine synthase OS=Homo sapiens GN=MTR PE=1 SV=2	6	abundance	0.279657	-0.0421935	-0.0654274	-0.0286654	0.298763	-0.0498727	0.0212764	0.907416	0.936127	0.891512	0.945941	no hit	no hit	no hit	no hit
GOLGA2	A0A0C4DGS5|Q08379	Golgi autoantigen, golgin subfamily a, 2, isoform CRA_a OS=Homo sapiens GN=GOLGA2 PE=1 SV=1|Golgin subfamily A member 2 OS=Homo sapiens GN=GOLGA2 PE=1 SV=3	9	stability	0.27977	-0.0851361	0.436757	-0.373711	0.595811	-0.161193	0.150945	0.821985	0.42295	0.689934	0.789922	no hit	no hit	no hit	no hit
GPALPP1	A0A0A0MRI1|Q8IXQ4	GPALPP motifs-containing protein 1 OS=Homo sapiens GN=GPALPP1 PE=1 SV=1|GPALPP motifs-containing protein 1 OS=Homo sapiens GN=GPALPP1 PE=1 SV=1	13	stability	0.279799	-0.0471356	-0.497114	-1.72262	-0.632206	-0.127182	1.58985	0.897149	0.0189401	0.746137	0.80298	no hit	no hit	no hit	no hit
STRIP1	Q5VSL9	Striatin-interacting protein 1 OS=Homo sapiens GN=STRIP1 PE=1 SV=1	9	stability	0.28005	-0.0631313	-0.138896	-0.0759578	0.106218	-0.0414931	-0.294816	0.864706	0.839542	0.908881	0.623299	no hit	no hit	no hit	no hit
SERPINB2	P05120	Plasminogen activator inhibitor 2 OS=Homo sapiens GN=SERPINB2 PE=1 SV=2	14	abundance	0.280067	-0.0303764	-0.0315078	-0.0244361	0.377562	-0.0578991	-0.0467333	0.932446	0.945287	0.875187	0.94375	no hit	no hit	no hit	no hit
NME3	H3BPD9|Q13232	Nucleoside diphosphate kinase 3 (Fragment) OS=Homo sapiens GN=NME3 PE=1 SV=2|Nucleoside diphosphate kinase 3 OS=Homo sapiens GN=NME3 PE=1 SV=2	15	abundance	0.280104	-0.0310172	0.00268772	-0.0224906	0.252757	-0.0345019	0.221497	0.931071	0.949532	0.92363	0.892846	no hit	no hit	no hit	no hit
HDLBP	A0A024R4E5|Q00341	High density lipoprotein binding protein (Vigilin), isoform CRA_a OS=Homo sapiens GN=HDLBP PE=1 SV=1|Vigilin OS=Homo sapiens GN=HDLBP PE=1 SV=2	9	abundance	0.280244	-0.0379943	0.0420752	-0.0261428	-0.0743686	-0.0262048	-0.0531014	0.916233	0.94158	0.941445	0.935108	no hit	no hit	no hit	no hit
MPZL1	O95297	Myelin protein zero-like protein 1 OS=Homo sapiens GN=MPZL1 PE=1 SV=1	15	abundance	0.280297	-0.0450537	0.220593	-0.0611974	0.220316	-0.035583	-0.00943564	0.90146	0.868566	0.921334	0.947987	no hit	no hit	no hit	no hit
COG8	Q96MW5	Conserved oligomeric Golgi complex subunit 8 OS=Homo sapiens GN=COG8 PE=1 SV=2	6	abundance	0.280302	-0.0372596	0.120243	-0.0353838	0.379988	-0.0683275	0.127179	0.917784	0.921756	0.854422	0.919433	no hit	no hit	no hit	no hit
SRP19	A0A087WWU9|A0A087WYR0|P09132	HCG2039564, isoform CRA_a OS=Homo sapiens GN=SRP19 PE=1 SV=1|Signal recognition particle 19 kDa protein OS=Homo sapiens GN=SRP19 PE=1 SV=1|Signal recognition particle 19 kDa protein OS=Homo sapiens GN=SRP19 PE=1 SV=3	9	abundance	0.280374	-0.0353812	0.00462461	-0.0226117	0.151645	-0.0315699	0.0752733	0.921762	0.949267	0.929887	0.933002	no hit	no hit	no hit	no hit
GSTT2|GSTT2B|EM	A0A087WY67|G9J6Q5|P0CG29|P0CG30|Q6ICJ4	Glutathione S-transferase theta-2 OS=Homo sapiens GN=GSTT2 PE=3 SV=1|GSTT2 OS=Homo sapiens GN=GSTT2 PE=2 SV=1|Glutathione S-transferase theta-2 OS=Homo sapiens GN=GSTT2 PE=1 SV=1|Glutathione S-transferase theta-2B OS=Homo sapiens GN=GSTT2B PE=1 SV=1|Em:AP000351.3 protein OS=Homo sapiens GN=Em:AP000351.3 PE=2 SV=1	15	stability	0.280505	-0.136807	0.12315	-0.0695172	0.249407	-0.0741875	0.289824	0.729782	0.852085	0.842971	0.852766	no hit	no hit	no hit	no hit
ACAT2	Q9BWD1	Acetyl-CoA acetyltransferase, cytosolic OS=Homo sapiens GN=ACAT2 PE=1 SV=2	15	abundance	0.280523	-0.0390394	0.0258244	-0.0245384	0.234473	-0.0355234	-0.132231	0.91403	0.945065	0.92146	0.887006	no hit	no hit	no hit	no hit
HMGN1	A6NL93|P05114	Non-histone chromosomal protein HMG-14 OS=Homo sapiens GN=HMGN1 PE=1 SV=1|Non-histone chromosomal protein HMG-14 OS=Homo sapiens GN=HMGN1 PE=1 SV=3	14	abundance	0.280566	-0.0399067	0.431291	-0.0350402	0.882807	-0.0732161	-0.409051	0.912207	0.922486	0.844858	0.7968	no hit	no hit	no hit	no hit
SPG20	Q8N0X7	Spartin OS=Homo sapiens GN=SPG20 PE=1 SV=1	9	stability	0.280571	-0.0760019	0.497126	-0.969423	0.0421345	-0.0419813	0.0137159	0.839456	0.107294	0.90786	0.91376	no hit	no hit	no hit	no hit
OS9	B4E321|Q13438	Protein OS-9 OS=Homo sapiens GN=OS9 PE=1 SV=1	14	abundance	0.280715	-0.0455821	0.139077	-0.0451853	-0.22374	-0.0377993	0.0726654	0.900363	0.901187	0.916644	0.92363	no hit	no hit	no hit	no hit
RASA1	E9PGC0|P20936	Ras GTPase-activating protein 1 OS=Homo sapiens GN=RASA1 PE=1 SV=1|Ras GTPase-activating protein 1 OS=Homo sapiens GN=RASA1 PE=1 SV=1	6	abundance	0.280768	-0.0346158	0.316497	-0.173892	0.441061	-0.0581078	0.0462738	0.923388	0.670052	0.874767	0.939561	no hit	no hit	no hit	no hit
INTS9	G3XAN1|Q9NV88	Integrator complex subunit 9 OS=Homo sapiens GN=INTS9 PE=1 SV=1|Integrator complex subunit 9 OS=Homo sapiens GN=INTS9 PE=1 SV=2	9	abundance	0.280779	-0.0329538	-0.875158	-0.32711	0.518791	-0.0310845	-0.19143	0.926929	0.470859	0.930927	0.898487	no hit	no hit	no hit	no hit
HELZ	J3QS41|P42694	Probable helicase with zinc finger domain OS=Homo sapiens GN=HELZ PE=1 SV=1|Probable helicase with zinc finger domain OS=Homo sapiens GN=HELZ PE=1 SV=2	6	stability	0.280996	-0.0677341	0.160863	-0.0709933	0.110384	-0.0460239	-0.0191929	0.85559	0.849193	0.899448	0.911684	no hit	no hit	no hit	no hit
CADM4	Q8NFZ8	Cell adhesion molecule 4 OS=Homo sapiens GN=CADM4 PE=1 SV=1	15	abundance	0.281011	-0.0353821	-0.154277	-0.0351694	0.272147	-0.0483355	0.110469	0.92176	0.922212	0.894673	0.902761	no hit	no hit	no hit	no hit
TOM1L2	B7Z2U2|Q6ZVM7	TOM1-like protein 2 OS=Homo sapiens GN=TOM1L2 PE=1 SV=1	8	abundance	0.281214	-0.0351191	0.0568063	-0.0277746	0.0250876	-0.0234191	0.219915	0.922319	0.938049	0.947504	0.837829	no hit	no hit	no hit	no hit
GAPVD1	B0QZ65|Q14C86	GTPase-activating protein and VPS9 domain-containing protein 1 OS=Homo sapiens GN=GAPVD1 PE=1 SV=1|GTPase-activating protein and VPS9 domain-containing protein 1 OS=Homo sapiens GN=GAPVD1 PE=1 SV=2	10	abundance	0.281225	-0.0452566	0.169274	-0.0453082	0.18704	-0.0358269	-0.093778	0.901039	0.900932	0.920817	0.916101	no hit	no hit	no hit	no hit
STRN3	Q13033	Striatin-3 OS=Homo sapiens GN=STRN3 PE=1 SV=3	9	abundance	0.281528	-0.0437845	0.178669	-0.0490044	0.413346	-0.0666007	0.0332446	0.904098	0.893296	0.857826	0.941577	no hit	no hit	no hit	no hit
SSR1	C9IZQ1|C9J3L8|C9J5W0|E9PAL7|P43307	Translocon-associated protein subunit alpha OS=Homo sapiens GN=SSR1 PE=1 SV=1|Translocon-associated protein subunit alpha OS=Homo sapiens GN=SSR1 PE=1 SV=3	12	stability	0.281736	-0.120394	0.00978612	-0.0389986	0.211312	-0.0708816	-0.0172201	0.75789	0.914116	0.849412	0.910192	no hit	no hit	no hit	no hit
DHX9	Q08211	ATP-dependent RNA helicase A OS=Homo sapiens GN=DHX9 PE=1 SV=4	12	abundance	0.281821	-0.0428566	0.0652261	-0.0272452	0.68893	-0.125194	-0.2805	0.906032	0.939193	0.749559	0.864056	no hit	no hit	no hit	no hit
MSTO1	Q9BUK6	Protein misato homolog 1 OS=Homo sapiens GN=MSTO1 PE=1 SV=1	9	stability	0.281875	-0.0793408	0.425209	-0.0905388	0.196694	-0.0494493	0.120881	0.833027	0.811823	0.892382	0.858677	no hit	no hit	no hit	no hit
FLNB	O75369	Filamin-B OS=Homo sapiens GN=FLNB PE=1 SV=2	13	abundance	0.281971	-0.0435048	0.0500243	-0.0263983	0.00492199	-0.0225607	-0.0530572	0.90468	0.941026	0.949378	0.933251	no hit	no hit	no hit	no hit
CTSB	P07858	Cathepsin B OS=Homo sapiens GN=CTSB PE=1 SV=3	15	abundance	0.282029	-0.0444636	0.171465	-0.0506234	0.0873435	-0.0274682	0.0432692	0.902685	0.889973	0.938711	0.939868	no hit	no hit	no hit	no hit
PPWD1	F5H7P7|Q96BP3	Peptidylprolyl isomerase domain and WD repeat-containing protein 1 OS=Homo sapiens GN=PPWD1 PE=1 SV=1	9	stability	0.282073	-0.0718767	0.262983	-0.116844	-0.153668	-0.0540068	-0.166035	0.847468	0.76411	0.883066	0.824247	no hit	no hit	no hit	no hit
ATP2A2	A0A0C4DH86|P16615	Sarcoplasmic/endoplasmic reticulum calcium ATPase 2 (Fragment) OS=Homo sapiens GN=ATP2A2 PE=1 SV=1|Sarcoplasmic/endoplasmic reticulum calcium ATPase 2 OS=Homo sapiens GN=ATP2A2 PE=1 SV=1	11	abundance	0.282298	-0.0452209	0.063543	-0.0273724	0.228998	-0.0355517	-0.0543933	0.901113	0.938918	0.9214	0.932056	no hit	no hit	no hit	no hit
TRIP10	M0R0F9|Q15642|W4VSQ9	Cdc42-interacting protein 4 OS=Homo sapiens GN=TRIP10 PE=1 SV=1|Cdc42-interacting protein 4 OS=Homo sapiens GN=TRIP10 PE=1 SV=3	8	stability	0.282452	-0.068929	0.215359	-0.0675474	0.773014	-0.109371	0.0308536	0.85324	0.855958	0.777372	0.906698	no hit	no hit	no hit	no hit
CLINT1	Q14677	Clathrin interactor 1 OS=Homo sapiens GN=CLINT1 PE=1 SV=1	15	abundance	0.282469	-0.0415749	-0.02581	-0.0237129	0.0101639	-0.0227467	-0.0969465	0.90871	0.946863	0.948972	0.931627	no hit	no hit	no hit	no hit
PHB	C9JW96|P35232	Prohibitin (Fragment) OS=Homo sapiens GN=PHB PE=1 SV=2|Prohibitin OS=Homo sapiens GN=PHB PE=1 SV=1	15	stability	0.282484	-0.130046	-0.366856	-0.49728	0.46988	-0.697954	0.163057	0.741231	0.318214	0.200469	0.750756	no hit	no hit	no hit	no hit
CASP3	A0A087WU32|P42574	Caspase-3 OS=Homo sapiens GN=CASP3 PE=1 SV=1|Caspase-3 OS=Homo sapiens GN=CASP3 PE=1 SV=2	15	abundance	0.282656	-0.0326566	-0.0147916	-0.0236251	0.233691	-0.0312745	-0.102809	0.927563	0.947054	0.93052	0.915461	no hit	no hit	no hit	no hit
ALG5	Q9Y673	Dolichyl-phosphate beta-glucosyltransferase OS=Homo sapiens GN=ALG5 PE=1 SV=1	9	abundance	0.282676	-0.0440701	-0.0254909	-0.0239045	1.27844	-0.234063	0.0483906	0.903504	0.946445	0.583361	0.941337	no hit	no hit	no hit	no hit
FLNC	Q14315	Filamin-C OS=Homo sapiens GN=FLNC PE=1 SV=3	14	stability	0.283227	-0.187569	-0.239358	-0.504499	-0.222148	-0.0592917	-0.385755	0.649278	0.312969	0.872385	0.194562	no hit	no hit	no hit	no hit
ARRB1	P49407	Beta-arrestin-1 OS=Homo sapiens GN=ARRB1 PE=1 SV=2	11	stability	0.283376	-0.0504746	-0.163831	-0.0562483	0.789597	-0.05941	0.0104694	0.890277	0.87852	0.872148	0.916454	no hit	no hit	no hit	no hit
MBD3	K7EIE8|O95983	Methyl-CpG-binding domain protein 3 OS=Homo sapiens GN=MBD3 PE=1 SV=1|Methyl-CpG binding domain protein 3, isoform CRA_b OS=Homo sapiens GN=MBD3 PE=1 SV=1	8	abundance	0.283441	-0.0294178	2.36905	-12.9217	1.26681	-0.69595	0.0351615	0.934506	1.19755e-13	0.201396	0.946253	no hit	candidate	no hit	no hit
SEPT10	B5ME97|E7EW69|E7EX04|Q9P0V9	Septin-10 OS=Homo sapiens GN=SEPT10 PE=1 SV=1|Septin-10 OS=Homo sapiens GN=SEPT10 PE=1 SV=2|Septin 10, isoform CRA_c OS=Homo sapiens GN=SEPT10 PE=1 SV=2	12	abundance	0.283477	-0.0376019	0.180253	-0.0338382	0.497041	-0.0561294	-0.0414043	0.917061	0.925043	0.878761	0.937541	no hit	no hit	no hit	no hit
YLPM1	H0YIQ2|P49750	YLP motif-containing protein 1 (Fragment) OS=Homo sapiens GN=YLPM1 PE=1 SV=1|YLP motif-containing protein 1 OS=Homo sapiens GN=YLPM1 PE=1 SV=3	9	abundance	0.283589	-0.0361967	0.45893	-0.178847	0.852439	-0.406565	-0.042383	0.920033	0.66245	0.392134	0.94431	no hit	no hit	no hit	no hit
CTDP1	Q9Y5B0	RNA polymerase II subunit A C-terminal domain phosphatase OS=Homo sapiens GN=CTDP1 PE=1 SV=3	6	stability	0.283692	-0.0644241	0.297238	-0.113198	0.219411	-0.0604424	0.235655	0.862136	0.770552	0.870077	0.789407	no hit	no hit	no hit	no hit
MTRF1L	Q9UGC7	Peptide chain release factor 1-like, mitochondrial OS=Homo sapiens GN=MTRF1L PE=1 SV=1	8	abundance	0.283759	-0.0344836	-0.173957	-0.0315405	0.15231	-0.0274186	0.0796862	0.923669	0.92995	0.938818	0.936866	no hit	no hit	no hit	no hit
IGF2R	P11717	Cation-independent mannose-6-phosphate receptor OS=Homo sapiens GN=IGF2R PE=1 SV=3	15	stability	0.283948	-0.0838492	-0.0452176	-0.0440105	0.0554883	-0.0430035	0.104361	0.824424	0.903628	0.905725	0.871938	no hit	no hit	no hit	no hit
CFAP20	Q9Y6A4	Cilia- and flagella-associated protein 20 OS=Homo sapiens GN=CFAP20 PE=1 SV=1	12	abundance	0.283957	-0.0389284	-0.0757899	-0.0301802	0.459442	-0.0929611	-0.0696395	0.914264	0.932867	0.807307	0.937243	no hit	no hit	no hit	no hit
GCLC	P48506	Glutamate--cysteine ligase catalytic subunit OS=Homo sapiens GN=GCLC PE=1 SV=2	10	abundance	0.284064	-0.0449247	0.158423	-0.0486562	0.546727	-0.10583	-0.137142	0.901727	0.894013	0.783736	0.898942	no hit	no hit	no hit	no hit
PHGDH	O43175|Q5SZU1	D-3-phosphoglycerate dehydrogenase OS=Homo sapiens GN=PHGDH PE=1 SV=1|D-3-phosphoglycerate dehydrogenase OS=Homo sapiens GN=PHGDH PE=1 SV=4	15	abundance	0.284134	-0.0341507	0.076462	-0.0263607	0.294211	-0.0450242	0.100837	0.924377	0.941108	0.901521	0.920567	no hit	no hit	no hit	no hit
POMGNT2	Q8NAT1	Protein O-linked-mannose beta-1,4-N-acetylglucosaminyltransferase 2 OS=Homo sapiens GN=POMGNT2 PE=1 SV=1	7	stability	0.284302	-0.0675216	-0.0745509	-0.0499575	0.277329	-0.073818	0.135883	0.856009	0.891338	0.843688	0.843374	no hit	no hit	no hit	no hit
CCBL1	B7Z4W5|Q16773	Cysteine conjugate-beta lyase cytoplasmic (Glutamine transaminase K, kyneurenine aminotransferase), isoform CRA_b OS=Homo sapiens GN=CCBL1 PE=1 SV=1|Kynurenine--oxoglutarate transaminase 1 OS=Homo sapiens GN=CCBL1 PE=1 SV=1	14	stability	0.284356	-0.15196	0.336654	-0.0793729	0.232763	-0.106724	0.180355	0.704759	0.832966	0.782125	0.844082	no hit	no hit	no hit	no hit
KTN1	Q86UP2	Kinectin OS=Homo sapiens GN=KTN1 PE=1 SV=1	15	abundance	0.284638	-0.0445285	0.25931	-0.0755876	0.211322	-0.0381951	0.0666059	0.90255	0.840257	0.915809	0.929332	no hit	no hit	no hit	no hit
HSD17B4	E7ER27|P51659	Peroxisomal multifunctional enzyme type 2 OS=Homo sapiens GN=HSD17B4 PE=1 SV=3	15	stability	0.28469	-0.134523	-0.289644	-0.119144	-0.0187024	-0.0399953	-0.0367811	0.73363	0.760074	0.912021	0.91165	no hit	no hit	no hit	no hit
EPS15	P42566	Epidermal growth factor receptor substrate 15 OS=Homo sapiens GN=EPS15 PE=1 SV=2	9	stability	0.284934	-0.0836072	0.308224	-0.422924	0.20021	-0.0716288	-0.0394929	0.824884	0.377639	0.847952	0.903872	no hit	no hit	no hit	no hit
SNAPIN	O95295	SNARE-associated protein Snapin OS=Homo sapiens GN=SNAPIN PE=1 SV=1	13	abundance	0.285362	-0.0279908	2.78073	-6.01259	0.41126	-0.0510336	-1.16026	0.937582	9.71432e-07	0.889132	0.371833	no hit	candidate	no hit	no hit
MTMR12	Q9C0I1	Myotubularin-related protein 12 OS=Homo sapiens GN=MTMR12 PE=1 SV=2	12	abundance	0.285502	-0.0407725	-0.139833	-0.0406632	-0.0290536	-0.023146	-0.0342763	0.91039	0.910619	0.9481	0.942264	no hit	no hit	no hit	no hit
DKC1	C9IYT0|O60832	H/ACA ribonucleoprotein complex subunit 4 (Fragment) OS=Homo sapiens GN=DKC1 PE=1 SV=7|H/ACA ribonucleoprotein complex subunit 4 OS=Homo sapiens GN=DKC1 PE=1 SV=3	13	stability	0.28558	-0.0451526	1.29324	-1.01169	0.610502	-0.0963853	1.67674	0.901254	0.097345	0.800967	0.332793	no hit	no hit	no hit	no hit
FAM192A	Q9GZU8	Protein FAM192A OS=Homo sapiens GN=FAM192A PE=1 SV=1	15	abundance	0.285736	-0.0412854	0.259588	-0.063217	0.247839	-0.0417578	0.165927	0.909316	0.864536	0.908327	0.887132	no hit	no hit	no hit	no hit
HAUS4	Q9H6D7	HAUS augmin-like complex subunit 4 OS=Homo sapiens GN=HAUS4 PE=1 SV=1	6	stability	0.285882	-0.0662227	-0.0748588	-0.0462082	0.345844	-0.0742546	-0.181022	0.858573	0.899067	0.842841	0.838275	no hit	no hit	no hit	no hit
PPP2R5A	Q15172	Serine/threonine-protein phosphatase 2A 56 kDa regulatory subunit alpha isoform OS=Homo sapiens GN=PPP2R5A PE=1 SV=1	8	stability	0.285906	-0.0564334	0.217667	-0.0987956	1.53806	-0.102048	0.0412025	0.878146	0.796534	0.790591	0.909889	no hit	no hit	no hit	no hit
SLC39A11	J3KRX2|J3QLB2|J3QS49|Q8N1S5	Zinc transporter ZIP11 (Fragment) OS=Homo sapiens GN=SLC39A11 PE=1 SV=1|Zinc transporter ZIP11 (Fragment) OS=Homo sapiens GN=SLC39A11 PE=1 SV=7|Zinc transporter ZIP11 OS=Homo sapiens GN=SLC39A11 PE=1 SV=1|Zinc transporter ZIP11 OS=Homo sapiens GN=SLC39A11 PE=2 SV=3	14	abundance	0.286	-0.0334227	0.303634	-0.058706	0.284629	-0.0360924	0.245082	0.925928	0.873563	0.920254	0.858817	no hit	no hit	no hit	no hit
RPL35A	C9K025|F8WB72|F8WBS5|P18077	60S ribosomal protein L35a (Fragment) OS=Homo sapiens GN=RPL35A PE=1 SV=1|60S ribosomal protein L35a OS=Homo sapiens GN=RPL35A PE=1 SV=1|60S ribosomal protein L35a OS=Homo sapiens GN=RPL35A PE=1 SV=2	12	stability	0.286098	-0.0472878	-0.456325	-0.0592193	0.946265	-0.074914	1.47254	0.896834	0.872531	0.841562	0.0289631	no hit	no hit	no hit	no hit
FKBP9	O95302	Peptidyl-prolyl cis-trans isomerase FKBP9 OS=Homo sapiens GN=FKBP9 PE=1 SV=2	15	abundance	0.286695	-0.0418187	0.154687	-0.0447215	0.0595054	-0.0253323	0.0843545	0.9082	0.90215	0.943339	0.927305	no hit	no hit	no hit	no hit
PRKD2	B4DTS2|Q9BZL6	Serine/threonine-protein kinase OS=Homo sapiens GN=PRKD2 PE=1 SV=1|Serine/threonine-protein kinase D2 OS=Homo sapiens GN=PRKD2 PE=1 SV=2	6	abundance	0.286707	-0.027709	-0.0898224	-0.0332991	-0.489479	-0.101368	-0.0620791	0.93819	0.926192	0.79183	0.930672	no hit	no hit	no hit	no hit
TRMT13	Q9NUP7	tRNA:m(4)X modification enzyme TRM13 homolog OS=Homo sapiens GN=TRMT13 PE=1 SV=2	7	stability	0.28678	-0.0652707	0.481295	-0.271893	0.180282	-0.0510897	-0.0297295	0.860457	0.534696	0.889017	0.906755	no hit	no hit	no hit	no hit
CEP85	H7BZW2|Q6P2H3	Centrosomal protein of 85 kDa (Fragment) OS=Homo sapiens GN=CEP85 PE=1 SV=1|Centrosomal protein of 85 kDa OS=Homo sapiens GN=CEP85 PE=1 SV=1	6	abundance	0.287085	-0.0462167	0.0220813	-0.0238548	0.545868	-0.0874564	0.0560356	0.899049	0.946554	0.817605	0.936829	no hit	no hit	no hit	no hit
DLD	P09622	Dihydrolipoyl dehydrogenase, mitochondrial OS=Homo sapiens GN=DLD PE=1 SV=2	15	stability	0.28722	-0.0720169	-0.574587	-0.135564	0.151464	-0.0532101	0.0851335	0.847195	0.731873	0.884688	0.89639	no hit	no hit	no hit	no hit
AHNAK	Q09666	Neuroblast differentiation-associated protein AHNAK OS=Homo sapiens GN=AHNAK PE=1 SV=2	15	stability	0.287402	-0.0544793	-0.35644	-0.0521576	-0.54053	-0.0487889	1.29881	0.882106	0.886834	0.89374	0.789826	no hit	no hit	no hit	no hit
EPB41L1	A0A0C4DH22|A0A0D9SG07|Q9H4G0	Band 4.1-like protein 1 OS=Homo sapiens GN=EPB41L1 PE=1 SV=1|Band 4.1-like protein 1 OS=Homo sapiens GN=EPB41L1 PE=1 SV=2	6	abundance	0.287513	-0.035454	0.272861	-0.0752694	0.41165	-0.0648243	0.240164	0.921607	0.840873	0.861342	0.908051	no hit	no hit	no hit	no hit
KHK	C9JDL1|P50053	Ketohexokinase (Fragment) OS=Homo sapiens GN=KHK PE=1 SV=1|Ketohexokinase OS=Homo sapiens GN=KHK PE=1 SV=2	14	abundance	0.287555	-0.0364446	-0.091456	-0.0259861	0.130074	-0.0269931	-0.350689	0.919508	0.94192	0.939738	0.797018	no hit	no hit	no hit	no hit
HMBS	F5H345|P08397	Porphobilinogen deaminase OS=Homo sapiens GN=HMBS PE=1 SV=1|Porphobilinogen deaminase OS=Homo sapiens GN=HMBS PE=1 SV=2	15	stability	0.287806	-0.139159	-0.490736	-0.501565	-0.00245868	-0.0375958	0.381339	0.725841	0.315091	0.917074	0.322604	no hit	no hit	no hit	no hit
ANKRD54	B5MCX7|D3YTC9|F8WB76|H7C3L3|Q6NXT1	Ankyrin repeat domain-containing protein 54 (Fragment) OS=Homo sapiens GN=ANKRD54 PE=1 SV=1|Ankyrin repeat domain-containing protein 54 OS=Homo sapiens GN=ANKRD54 PE=1 SV=1|Ankyrin repeat domain-containing protein 54 OS=Homo sapiens GN=ANKRD54 PE=1 SV=2	8	stability	0.287966	-0.051716	-0.193879	-0.122396	0.130029	-0.0431165	-0.0505555	0.887736	0.754403	0.90549	0.895593	no hit	no hit	no hit	no hit
ASH2L	F5H8F7|Q9UBL3	Set1/Ash2 histone methyltransferase complex subunit ASH2 OS=Homo sapiens GN=ASH2L PE=1 SV=1	9	stability	0.288371	-0.0802544	0.264566	-0.123417	0.538535	-0.317389	0.133354	0.831277	0.752633	0.481516	0.873576	no hit	no hit	no hit	no hit
DDR1	A0A0A0MSX3|A0A0G2JI85|A0A0G2JNZ7|Q08345	Epithelial discoidin domain-containing receptor 1 (Fragment) OS=Homo sapiens GN=DDR1 PE=1 SV=1|Epithelial discoidin domain-containing receptor 1 OS=Homo sapiens GN=DDR1 PE=1 SV=1	6	abundance	0.288379	-0.0368103	0.525848	-0.0572231	0.16901	-0.0301551	0.472532	0.918734	0.87655	0.932921	0.844758	no hit	no hit	no hit	no hit
GNAS	H0Y7F4|P63092|P84996|Q5JWE9|Q5JWF2	Guanine nucleotide-binding protein G(s) subunit alpha isoforms short (Fragment) OS=Homo sapiens GN=GNAS PE=1 SV=1|Guanine nucleotide-binding protein G(s) subunit alpha isoforms short OS=Homo sapiens GN=GNAS PE=1 SV=1|Guanine nucleotide-binding protein G(s) subunit alpha isoforms XLas OS=Homo sapiens GN=GNAS PE=1 SV=2|Protein ALEX OS=Homo sapiens GN=GNAS PE=1 SV=1	14	abundance	0.288436	-0.0430325	0.126569	-0.0410589	0.375649	-0.0729161	-0.366819	0.905665	0.90979	0.845442	0.604424	no hit	no hit	no hit	no hit
ZNF830	Q96NB3	Zinc finger protein 830 OS=Homo sapiens GN=ZNF830 PE=1 SV=2	15	abundance	0.288486	-0.0415451	-0.0132307	-0.0234031	-0.00254269	-0.0224301	0.225809	0.908772	0.947539	0.949664	0.735814	no hit	no hit	no hit	no hit
FAM129A	Q9BZQ8	Protein Niban OS=Homo sapiens GN=FAM129A PE=1 SV=1	9	stability	0.288521	-0.0536839	-0.175793	-0.103189	0.27577	-0.0496407	0.0547889	0.883723	0.788516	0.891989	0.900381	no hit	no hit	no hit	no hit
SPATS2L	A0A0A0MSG5|B8ZZZ7|C9JGM8|C9JKE4|C9JW67|F8VT91|F8VZ02|F8W6C2|Q9NUQ6	DNA polymerase-transactivated protein 6, isoform CRA_b OS=Homo sapiens GN=SPATS2L PE=1 SV=1|SPATS2-like protein (Fragment) OS=Homo sapiens GN=SPATS2L PE=1 SV=1|SPATS2-like protein (Fragment) OS=Homo sapiens GN=SPATS2L PE=1 SV=7|SPATS2-like protein OS=Homo sapiens GN=SPATS2L PE=1 SV=1|SPATS2-like protein OS=Homo sapiens GN=SPATS2L PE=1 SV=2	8	stability	0.288641	-0.0552436	0.110747	-0.0599767	0.0108446	-0.0382841	0.518937	0.880555	0.87101	0.915621	0.125505	no hit	no hit	no hit	no hit
IFT140	Q96RY7	Intraflagellar transport protein 140 homolog OS=Homo sapiens GN=IFT140 PE=1 SV=1	6	abundance	0.288788	-0.0462034	0.135892	-0.041864	0.107858	-0.0289987	0.0557991	0.899076	0.908105	0.935408	0.938249	no hit	no hit	no hit	no hit
CD47	Q08722	Leukocyte surface antigen CD47 OS=Homo sapiens GN=CD47 PE=1 SV=1	15	stability	0.288901	-0.0733896	-0.286327	-0.0638642	0.896527	-4.39942	0.628491	0.844521	0.863248	3.98639e-05	0.666818	no hit	no hit	no hit	no hit
FTH1	E9PPQ4|G3V192|G3V1D1|P02794	Ferritin (Fragment) OS=Homo sapiens GN=FTH1 PE=1 SV=1|Ferritin heavy chain OS=Homo sapiens GN=FTH1 PE=1 SV=2|Ferritin OS=Homo sapiens GN=FTH1 PE=1 SV=1	14	stability	0.28902	-0.0639227	-0.724775	-0.0943325	-0.0415174	-0.0416435	0.474006	0.863132	0.804762	0.908566	0.817126	no hit	no hit	no hit	no hit
CDC37	K7EL68|K7EQA9|Q16543	Hsp90 co-chaperone Cdc37 (Fragment) OS=Homo sapiens GN=CDC37 PE=1 SV=1|Hsp90 co-chaperone Cdc37 OS=Homo sapiens GN=CDC37 PE=1 SV=1	13	stability	0.289062	-0.0425257	0.136423	-0.0476302	-0.470035	-0.0442782	-0.0560322	0.906722	0.896127	0.903071	0.891611	no hit	no hit	no hit	no hit
OTUD6B	A0A087X0W9|Q8N6M0	OTU domain containing 6B, isoform CRA_b OS=Homo sapiens GN=OTUD6B PE=1 SV=1|OTU domain-containing protein 6B OS=Homo sapiens GN=OTUD6B PE=1 SV=1	6	abundance	0.289106	-0.0467411	0.0148183	-0.023135	0.456632	-0.0561947	0.0305389	0.897964	0.948124	0.878629	0.944908	no hit	no hit	no hit	no hit
ASUN	Q9NVM9	Protein asunder homolog OS=Homo sapiens GN=ASUN PE=1 SV=2	8	stability	0.289209	-0.0803661	0.237593	-0.123556	0.611487	-0.123122	-0.0801097	0.831063	0.752392	0.753145	0.873276	no hit	no hit	no hit	no hit
SHTN1	A0MZ66	Shootin-1 OS=Homo sapiens GN=SHTN1 PE=1 SV=4	9	stability	0.289319	-0.105814	0.64318	-0.927084	0.336601	-0.111099	0.0670967	0.783765	0.118281	0.774284	0.897564	no hit	no hit	no hit	no hit
IGF2BP2	F8W930|Q9Y6M1	Insulin-like growth factor 2 mRNA-binding protein 2 OS=Homo sapiens GN=IGF2BP2 PE=1 SV=1|Insulin-like growth factor 2 mRNA-binding protein 2 OS=Homo sapiens GN=IGF2BP2 PE=1 SV=2	9	stability	0.289382	-0.0864675	0.339301	-0.0777486	0.698784	-0.45975	0.153043	0.819469	0.836087	0.346936	0.838896	no hit	no hit	no hit	no hit
ATP6V1D	G3V2S6|G3V2V6|Q9Y5K8	V-type proton ATPase subunit D OS=Homo sapiens GN=ATP6V1D PE=1 SV=1	15	stability	0.289403	-0.0669159	-0.46952	-0.124383	0.328599	-0.398838	0.0783911	0.857204	0.750961	0.399174	0.808778	no hit	no hit	no hit	no hit
SCYL1	E9PK59|E9PS17|Q96KG9	N-terminal kinase-like protein OS=Homo sapiens GN=SCYL1 PE=1 SV=1	9	abundance	0.289433	-0.032592	-0.0807329	-0.0308266	0.10785	-0.0275935	-0.017631	0.927701	0.93148	0.93844	0.945268	no hit	no hit	no hit	no hit
PSMA5	P28066	Proteasome subunit alpha type-5 OS=Homo sapiens GN=PSMA5 PE=1 SV=3	15	abundance	0.28967	-0.0410183	-0.0671849	-0.0275752	0.11574	-0.0276133	0.0275423	0.909875	0.93848	0.938397	0.945093	no hit	no hit	no hit	no hit
MEMO1	Q9Y316	Protein MEMO1 OS=Homo sapiens GN=MEMO1 PE=1 SV=1	9	abundance	0.289863	-0.0375995	0.0919318	-0.0343805	0.235179	-0.0362408	-0.145264	0.917066	0.923888	0.919939	0.874716	no hit	no hit	no hit	no hit
PARN	O95453	Poly(A)-specific ribonuclease PARN OS=Homo sapiens GN=PARN PE=1 SV=1	9	stability	0.290146	-0.0860409	0.40022	-0.640133	0.543231	-0.189824	0.215744	0.820274	0.229016	0.645916	0.777923	no hit	no hit	no hit	no hit
SLMAP	Q14BN4	Sarcolemmal membrane-associated protein OS=Homo sapiens GN=SLMAP PE=1 SV=1	9	stability	0.290235	-0.0744184	0.340354	-0.145305	0.611175	-0.43951	0.132681	0.842523	0.715641	0.363488	0.87698	no hit	no hit	no hit	no hit
ALDH4A1	P30038	Delta-1-pyrroline-5-carboxylate dehydrogenase, mitochondrial OS=Homo sapiens GN=ALDH4A1 PE=1 SV=3	9	stability	0.290341	-0.0733191	-0.217258	-0.162785	0.343412	-0.100817	-0.0466619	0.844658	0.687408	0.792835	0.90811	no hit	no hit	no hit	no hit
TTC17	A0A075B7B2|Q96AE7	Tetratricopeptide repeat protein 17 (Fragment) OS=Homo sapiens GN=TTC17 PE=1 SV=1|Tetratricopeptide repeat protein 17 OS=Homo sapiens GN=TTC17 PE=1 SV=1	13	abundance	0.290342	-0.0456182	-0.00499699	-0.0227431	0.219765	-0.0406267	0.0531021	0.900289	0.94898	0.910696	0.939254	no hit	no hit	no hit	no hit
QTRT1	Q9BXR0	Queuine tRNA-ribosyltransferase OS=Homo sapiens GN=QTRT1 PE=1 SV=3	12	stability	0.290443	-0.0527846	-0.0204639	-0.0403819	0.326969	-0.104246	-0.193458	0.885555	0.911209	0.786601	0.877257	no hit	no hit	no hit	no hit
ZC3HAV1	C9J6P4|Q7Z2W4	Zinc finger CCCH-type antiviral protein 1 OS=Homo sapiens GN=ZC3HAV1 PE=1 SV=1|Zinc finger CCCH-type antiviral protein 1 OS=Homo sapiens GN=ZC3HAV1 PE=1 SV=3	9	stability	0.290538	-0.100974	-0.0251291	-0.0413133	-0.35802	-0.0907361	-0.112632	0.792549	0.909257	0.811454	0.877552	no hit	no hit	no hit	no hit
WDR48	Q8TAF3	WD repeat-containing protein 48 OS=Homo sapiens GN=WDR48 PE=1 SV=1	12	stability	0.290631	-0.0705718	-0.259798	-0.189077	0.471839	-0.0870728	-0.366036	0.850018	0.647027	0.818328	0.734556	no hit	no hit	no hit	no hit
ARHGAP17	I3L4Y5|Q68EM7	Rho GTPase-activating protein 17 (Fragment) OS=Homo sapiens GN=ARHGAP17 PE=1 SV=1|Rho GTPase-activating protein 17 OS=Homo sapiens GN=ARHGAP17 PE=1 SV=1	9	abundance	0.29097	-0.0441637	0.253554	-0.0743998	0.23642	-0.0384434	-0.0287709	0.903309	0.842559	0.915286	0.943732	no hit	no hit	no hit	no hit
MIPEP	Q99797	Mitochondrial intermediate peptidase OS=Homo sapiens GN=MIPEP PE=1 SV=2	9	abundance	0.290979	-0.0449336	-0.0159728	-0.0236637	0.0908671	-0.026783	-0.0355174	0.901709	0.94697	0.940193	0.940271	no hit	no hit	no hit	no hit
TIMM21	Q9BVV7	Mitochondrial import inner membrane translocase subunit Tim21 OS=Homo sapiens GN=TIMM21 PE=1 SV=1	11	stability	0.291006	-0.0621363	0.133928	-0.096747	0.0888977	-0.0403045	-0.0329918	0.86669	0.8003	0.911372	0.902405	no hit	no hit	no hit	no hit
LPCAT1	Q8NF37	Lysophosphatidylcholine acyltransferase 1 OS=Homo sapiens GN=LPCAT1 PE=1 SV=2	12	stability	0.291306	-0.0441901	0.209397	-0.0755349	-0.127359	-0.0427016	0.831891	0.903254	0.840359	0.906355	0.750481	no hit	no hit	no hit	no hit
BNIP1	Q12981	Vesicle transport protein SEC20 OS=Homo sapiens GN=BNIP1 PE=1 SV=3	11	abundance	0.291606	-0.0352041	0.205333	-0.0450071	-0.0417364	-0.0235097	0.236474	0.922138	0.901556	0.947306	0.784404	no hit	no hit	no hit	no hit
PRMT1	A0A087X1W2|E9PKG1|H7C2I1|Q99873	Protein arginine N-methyltransferase 1 OS=Homo sapiens GN=PRMT1 PE=1 SV=1|Protein arginine N-methyltransferase 1 OS=Homo sapiens GN=PRMT1 PE=1 SV=2	14	stability	0.291769	-0.0553486	0.522355	-0.540898	0.178088	-0.0469814	-0.974727	0.880342	0.287807	0.897467	0.662528	no hit	no hit	no hit	no hit
RAD17	A0A0G2JNH5|A0A0G2JP78|A0A0G2JPT5|O75943	Cell cycle checkpoint protein RAD17 OS=Homo sapiens GN=RAD17 PE=1 SV=1|Cell cycle checkpoint protein RAD17 OS=Homo sapiens GN=RAD17 PE=1 SV=2	6	abundance	0.291843	-0.0406696	0.168201	-0.0528346	0.399281	-0.0601013	0.351391	0.910606	0.885453	0.87076	0.859632	no hit	no hit	no hit	no hit
FAM120B	A0A0D9SEJ5|F5GY05|Q96EK7	Constitutive coactivator of peroxisome proliferator-activated receptor gamma OS=Homo sapiens GN=FAM120B PE=1 SV=1	6	abundance	0.292159	-0.0442612	0.274501	-0.0799631	-0.0652272	-0.0247615	-0.242699	0.903106	0.831834	0.944579	0.857329	no hit	no hit	no hit	no hit
ARPC1B	O15143	Actin-related protein 2/3 complex subunit 1B OS=Homo sapiens GN=ARPC1B PE=1 SV=3	15	abundance	0.29217	-0.0395294	0.167834	-0.0497686	0.168272	-0.0306455	-0.0375683	0.913	0.891726	0.931868	0.940694	no hit	no hit	no hit	no hit
TCEB2	A0A0B4J296|B8ZZU8|I3L0M9|Q15370	Transcription elongation factor B (SIII), polypeptide 2 (18kDa, elongin B), isoform CRA_b OS=Homo sapiens GN=TCEB2 PE=1 SV=1|Transcription elongation factor B polypeptide 2 (Fragment) OS=Homo sapiens GN=TCEB2 PE=1 SV=1|Transcription elongation factor B polypeptide 2 OS=Homo sapiens GN=TCEB2 PE=1 SV=1	14	stability	0.292203	-0.0464108	0.913933	-0.196915	0.765237	-0.633229	-0.427684	0.898647	0.635456	0.232686	0.000418002	no hit	no hit	no hit	no hit
PDLIM5	Q96HC4	PDZ and LIM domain protein 5 OS=Homo sapiens GN=PDLIM5 PE=1 SV=5	13	abundance	0.292232	-0.0468189	0.231732	-0.056305	0.0729316	-0.0248448	0.0528404	0.897803	0.878405	0.944398	0.938196	no hit	no hit	no hit	no hit
NPEPPS	E9PLK3|P55786	Puromycin-sensitive aminopeptidase OS=Homo sapiens GN=NPEPPS PE=1 SV=1|Puromycin-sensitive aminopeptidase OS=Homo sapiens GN=NPEPPS PE=1 SV=2	15	abundance	0.292324	-0.0464051	0.0290796	-0.0249808	0.42305	-0.0543729	-0.0235603	0.898659	0.944103	0.882322	0.943682	no hit	no hit	no hit	no hit
TRAP1	I3L0K7|Q12931	Heat shock protein 75 kDa, mitochondrial OS=Homo sapiens GN=TRAP1 PE=1 SV=1|Heat shock protein 75 kDa, mitochondrial OS=Homo sapiens GN=TRAP1 PE=1 SV=3	12	abundance	0.292461	-0.0467765	0.15035	-0.041434	0.113307	-0.0293166	-0.00337291	0.897891	0.909005	0.934724	0.949073	no hit	no hit	no hit	no hit
GOT2	P00505	Aspartate aminotransferase, mitochondrial OS=Homo sapiens GN=GOT2 PE=1 SV=3	15	abundance	0.293026	-0.0468347	0.0178915	-0.0239206	0.0411699	-0.024504	-0.109337	0.89777	0.94641	0.94514	0.904726	no hit	no hit	no hit	no hit
PALD1	Q9ULE6	Paladin OS=Homo sapiens GN=PALD1 PE=1 SV=3	7	abundance	0.293237	-0.0304466	0.192765	-0.0456516	0.25795	-0.032932	-0.184234	0.932295	0.900219	0.926975	0.88192	no hit	no hit	no hit	no hit
CXORF57	Q6NSI4	Uncharacterized protein CXorf57 OS=Homo sapiens GN=CXorf57 PE=1 SV=2	7	abundance	0.293325	-0.0442997	0.0512962	-0.0271499	0.558682	-0.140365	0.0124498	0.903026	0.939399	0.723828	0.947536	no hit	no hit	no hit	no hit
GNA13	Q14344	Guanine nucleotide-binding protein subunit alpha-13 OS=Homo sapiens GN=GNA13 PE=1 SV=2	12	stability	0.293482	-0.0719441	0.0335437	-0.0421362	0.452109	-0.311778	-0.258003	0.847337	0.907536	0.487778	0.752609	no hit	no hit	no hit	no hit
GBF1	Q92538	Golgi-specific brefeldin A-resistance guanine nucleotide exchange factor 1 OS=Homo sapiens GN=GBF1 PE=1 SV=2	9	abundance	0.2936	-0.0393837	0.0579484	-0.0276461	0.50824	-0.105692	0.154856	0.913306	0.938326	0.783986	0.907555	no hit	no hit	no hit	no hit
ATXN3	A0A087WXY4|A0A087X1A8|A0A0A0MS38|C9JQV6|D3VVH9|E9PJN5|F5H211|G3V2G1|G3V2G2|G3V328|G3V3R7|G3V3T6|G3V4U9|G3V526|P54252|S4R399	Ataxin-3 (Fragment) OS=Homo sapiens GN=ATXN3 PE=1 SV=1|Ataxin-3 OS=Homo sapiens GN=ATXN3 PE=1 SV=1|Ataxin-3 OS=Homo sapiens GN=ATXN3 PE=1 SV=2|Ataxin-3 OS=Homo sapiens GN=ATXN3 PE=1 SV=3|Ataxin-3 OS=Homo sapiens GN=ATXN3 PE=1 SV=4|Ataxin 3 variant m OS=Homo sapiens GN=ATXN3 PE=1 SV=1	7	stability	0.2937	-0.0737787	-0.00368104	-0.0378237	0.399125	-0.124114	0.00954796	0.843765	0.916592	0.751426	0.91445	no hit	no hit	no hit	no hit
DOCK6	Q96HP0	Dedicator of cytokinesis protein 6 OS=Homo sapiens GN=DOCK6 PE=1 SV=3	6	stability	0.293803	-0.0658928	0.00177987	-0.0375222	0.0270877	-0.0391033	0.144542	0.859226	0.917229	0.913896	0.848896	no hit	no hit	no hit	no hit
REPS1	E9PMG1|H0YDT0|Q96D71	RalBP1-associated Eps domain-containing protein 1 (Fragment) OS=Homo sapiens GN=REPS1 PE=1 SV=1|RalBP1-associated Eps domain-containing protein 1 OS=Homo sapiens GN=REPS1 PE=1 SV=1|RalBP1-associated Eps domain-containing protein 1 OS=Homo sapiens GN=REPS1 PE=1 SV=3	8	stability	0.293979	-0.0613235	0.145698	-0.0475622	0.332029	-0.0733946	-0.0546126	0.868313	0.896268	0.844511	0.895273	no hit	no hit	no hit	no hit
FEN1	P39748	Flap endonuclease 1 OS=Homo sapiens GN=FEN1 PE=1 SV=1	13	abundance	0.294143	-0.0474684	0.124122	-0.0365337	0.244437	-0.0439239	0.0537608	0.896461	0.919319	0.903808	0.934622	no hit	no hit	no hit	no hit
ABR	A0A0G2JQ41|B7Z683|Q12979	Active breakpoint cluster region-related protein (Fragment) OS=Homo sapiens GN=ABR PE=1 SV=1|Active breakpoint cluster region-related protein OS=Homo sapiens GN=ABR PE=1 SV=1|Active breakpoint cluster region-related protein OS=Homo sapiens GN=ABR PE=2 SV=2	9	stability	0.294174	-0.0518186	0.511239	-0.926752	0.504735	-0.208557	0.217035	0.887527	0.118372	0.618648	0.736734	no hit	no hit	no hit	no hit
RRM2	P31350	Ribonucleoside-diphosphate reductase subunit M2 OS=Homo sapiens GN=RRM2 PE=1 SV=1	15	abundance	0.294195	-0.0465014	0.208749	-0.0578589	0.5001	-0.104015	-0.0781608	0.89846	0.875268	0.787019	0.929465	no hit	no hit	no hit	no hit
CLASP1	F8WA11|Q7Z460	CLIP-associating protein 1 OS=Homo sapiens GN=CLASP1 PE=1 SV=1|CLIP-associating protein 1 OS=Homo sapiens GN=CLASP1 PE=1 SV=2	9	stability	0.294393	-0.0960714	0.162453	-0.089894	0.0835598	-0.0460417	0.255436	0.801546	0.813029	0.899411	0.720408	no hit	no hit	no hit	no hit
SSH3	Q8TE77	Protein phosphatase Slingshot homolog 3 OS=Homo sapiens GN=SSH3 PE=1 SV=2	6	abundance	0.29447	-0.0338505	-0.130909	-0.0398782	0.315372	-0.0312936	0.0331491	0.925016	0.912267	0.930479	0.943246	no hit	no hit	no hit	no hit
POGLUT1	Q8NBL1	Protein O-glucosyltransferase 1 OS=Homo sapiens GN=POGLUT1 PE=1 SV=1	10	abundance	0.294625	-0.0369515	0.126715	-0.0345365	0.17105	-0.0301726	0.22016	0.918435	0.923556	0.932884	0.84968	no hit	no hit	no hit	no hit
UBE2K	D6RDM7|P61086	Ubiquitin-conjugating enzyme E2 K (Fragment) OS=Homo sapiens GN=UBE2K PE=1 SV=1|Ubiquitin-conjugating enzyme E2 K OS=Homo sapiens GN=UBE2K PE=1 SV=3	13	stability	0.294664	-0.0965289	0.463795	-0.322887	0.388071	-0.0605166	0.242187	0.800702	0.475459	0.869928	0.157959	no hit	no hit	no hit	no hit
DYNC1H1	Q14204	Cytoplasmic dynein 1 heavy chain 1 OS=Homo sapiens GN=DYNC1H1 PE=1 SV=5	13	abundance	0.294794	-0.0434647	0.0396308	-0.0257138	0.353609	-0.0635417	-0.106469	0.904764	0.94251	0.86389	0.908918	no hit	no hit	no hit	no hit
RPP40	A0A087X1N3|F8WC38|O75818|X6RLL4	Ribonuclease P 40kDa subunit, isoform CRA_c OS=Homo sapiens GN=RPP40 PE=1 SV=1|Ribonuclease P protein subunit p40 OS=Homo sapiens GN=RPP40 PE=1 SV=1|Ribonuclease P protein subunit p40 OS=Homo sapiens GN=RPP40 PE=1 SV=3	15	abundance	0.294864	-0.0400401	-0.0682951	-0.0253954	0.446789	-0.0853296	-0.126116	0.911927	0.943202	0.821619	0.931813	no hit	no hit	no hit	no hit
MUL1	Q969V5	Mitochondrial ubiquitin ligase activator of NFKB 1 OS=Homo sapiens GN=MUL1 PE=1 SV=1	10	abundance	0.295039	-0.0433897	0.255039	-0.0593925	-0.0776974	-0.0255063	0.0165178	0.90492	0.872183	0.942961	0.946156	no hit	no hit	no hit	no hit
DNM2	K7EMQ3|P50570	Dynamin-2 (Fragment) OS=Homo sapiens GN=DNM2 PE=1 SV=2|Dynamin-2 OS=Homo sapiens GN=DNM2 PE=1 SV=2	9	abundance	0.295162	-0.0428634	0.0916059	-0.0344644	0.585916	-0.06249	-0.0350692	0.906018	0.92371	0.865984	0.939688	no hit	no hit	no hit	no hit
SMTN	A0A087WVP4|A0A087X1R1|P53814	Smoothelin OS=Homo sapiens GN=SMTN PE=1 SV=1|Smoothelin OS=Homo sapiens GN=SMTN PE=1 SV=7	6	stability	0.295181	-0.0621911	0.331961	-0.0707348	0.150761	-0.0511252	0.592804	0.86658	0.849699	0.888945	0.146604	no hit	no hit	no hit	no hit
PCCA	P05165	Propionyl-CoA carboxylase alpha chain, mitochondrial OS=Homo sapiens GN=PCCA PE=1 SV=4	9	stability	0.295209	-0.0928874	-0.113275	-0.0559635	0.0402942	-0.0406456	0.081139	0.807444	0.879096	0.910656	0.867746	no hit	no hit	no hit	no hit
SRP19	A0A087WWU9|A0A087WYR0|P09132	HCG2039564, isoform CRA_a OS=Homo sapiens GN=SRP19 PE=1 SV=1|Signal recognition particle 19 kDa protein OS=Homo sapiens GN=SRP19 PE=1 SV=1|Signal recognition particle 19 kDa protein OS=Homo sapiens GN=SRP19 PE=1 SV=3	9	stability	0.295385	-0.0552445	0.369225	-0.223858	0.657317	-0.215025	0.178146	0.880553	0.597231	0.609502	0.857805	no hit	no hit	no hit	no hit
AIP	O00170	AH receptor-interacting protein OS=Homo sapiens GN=AIP PE=1 SV=2	11	stability	0.295551	-0.0751096	0.483378	-0.297456	-0.0226538	-0.0396086	-0.0020349	0.841183	0.504131	0.912833	0.91693	no hit	no hit	no hit	no hit
ZNF326	Q5BKZ1	DBIRD complex subunit ZNF326 OS=Homo sapiens GN=ZNF326 PE=1 SV=2	9	abundance	0.295834	-0.0363587	-0.0735712	-0.0309494	0.0629814	-0.0251527	-0.0852286	0.91969	0.931216	0.943729	0.922556	no hit	no hit	no hit	no hit
SLC26A2	P50443	Sulfate transporter OS=Homo sapiens GN=SLC26A2 PE=1 SV=2	6	stability	0.29598	-0.0584242	0.690097	-0.853498	1.14227	-0.112938	0.0708776	0.87413	0.14012	0.771014	0.895493	no hit	no hit	no hit	no hit
MPP7	Q5T2T1|S4R337	MAGUK p55 subfamily member 7 OS=Homo sapiens GN=MPP7 PE=1 SV=1	6	abundance	0.29598	-0.0378666	0.493282	-0.215247	0.364394	-0.0657908	-0.0327864	0.916502	0.609191	0.859427	0.942248	no hit	no hit	no hit	no hit
TRMT5	Q32P41	tRNA (guanine(37)-N1)-methyltransferase OS=Homo sapiens GN=TRMT5 PE=1 SV=2	6	stability	0.296137	-0.0710267	-0.0932708	-0.0520475	0.106691	-0.044877	0.036792	0.849128	0.887059	0.901827	0.906162	no hit	no hit	no hit	no hit
RRM1	P23921	Ribonucleoside-diphosphate reductase large subunit OS=Homo sapiens GN=RRM1 PE=1 SV=1	15	abundance	0.296189	-0.0466775	-0.0303578	-0.0250979	0.352431	-0.0609444	-0.131822	0.898095	0.943848	0.869072	0.895094	no hit	no hit	no hit	no hit
SMARCC2	F8VXC8|Q8TAQ2	SWI/SNF complex subunit SMARCC2 OS=Homo sapiens GN=SMARCC2 PE=1 SV=1	9	abundance	0.296662	-0.0456166	-0.0710426	-0.028284	0.493094	-0.0677309	-0.00298786	0.900292	0.936949	0.855597	0.949209	no hit	no hit	no hit	no hit
GLB1L2	Q8IW92	Beta-galactosidase-1-like protein 2 OS=Homo sapiens GN=GLB1L2 PE=2 SV=1	9	stability	0.296725	-0.0904603	0.333073	-0.076342	-0.602954	-0.185296	-0.335166	0.81197	0.838799	0.652686	0.826851	no hit	no hit	no hit	no hit
CORO7	A0A0A6YYL4|P57737	Coronin-7 OS=Homo sapiens GN=CORO7 PE=1 SV=2|Coronin OS=Homo sapiens GN=CORO7-PAM16 PE=3 SV=1	9	abundance	0.296773	-0.0441528	0.0472541	-0.0273974	0.0875292	-0.0262922	0.0700414	0.903332	0.938864	0.941256	0.924851	no hit	no hit	no hit	no hit
NAA30	Q147X3	N-alpha-acetyltransferase 30 OS=Homo sapiens GN=NAA30 PE=1 SV=1	9	abundance	0.29729	-0.0358911	0.198956	-0.0605086	1.38254	-0.173808	0.553694	0.92068	0.869944	0.670181	0.896085	no hit	no hit	no hit	no hit
COMMD7	Q86VX2|V9GY66	COMM domain-containing protein 7 (Fragment) OS=Homo sapiens GN=COMMD7 PE=1 SV=1|COMM domain-containing protein 7 OS=Homo sapiens GN=COMMD7 PE=1 SV=2	7	abundance	0.297548	-0.0374147	0.309655	-0.0683163	0.63234	-0.101755	-0.282171	0.917456	0.854444	0.791124	0.893703	no hit	no hit	no hit	no hit
ECH1	Q13011	Delta(3,5)-Delta(2,4)-dienoyl-CoA isomerase, mitochondrial OS=Homo sapiens GN=ECH1 PE=1 SV=2	12	abundance	0.297777	-0.0362229	-0.00435615	-0.0226022	-0.329056	-0.0424545	-0.00967747	0.919977	0.949288	0.906871	0.947812	no hit	no hit	no hit	no hit
PBXIP1	Q96AQ6	Pre-B-cell leukemia transcription factor-interacting protein 1 OS=Homo sapiens GN=PBXIP1 PE=1 SV=1	15	abundance	0.2978	-0.0468273	-0.122451	-0.0391881	0.410739	-0.0518544	0.0867851	0.897786	0.913717	0.887454	0.917768	no hit	no hit	no hit	no hit
MIOS	Q9NXC5	WD repeat-containing protein mio OS=Homo sapiens GN=MIOS PE=1 SV=2	11	stability	0.297839	-0.0842262	0.309557	-0.0538763	0.337475	-0.0475503	-0.049063	0.823709	0.883331	0.896292	0.891261	no hit	no hit	no hit	no hit
HIF1AN	Q9NWT6	Hypoxia-inducible factor 1-alpha inhibitor OS=Homo sapiens GN=HIF1AN PE=1 SV=2	11	abundance	0.297898	-0.0420913	0.296961	-0.14297	0.178147	-0.0340529	0.219246	0.90763	0.719499	0.924586	0.838621	no hit	no hit	no hit	no hit
CAPN1	P07384	Calpain-1 catalytic subunit OS=Homo sapiens GN=CAPN1 PE=1 SV=1	15	abundance	0.297915	-0.0418261	0.191511	-0.062946	0.268441	-0.0382756	-0.146236	0.908184	0.865075	0.915639	0.879113	no hit	no hit	no hit	no hit
DOHH	K7EIV2|Q9BU89	Deoxyhypusine hydroxylase (Fragment) OS=Homo sapiens GN=DOHH PE=1 SV=1|Deoxyhypusine hydroxylase OS=Homo sapiens GN=DOHH PE=1 SV=1	6	stability	0.29795	-0.0605109	0.400326	-0.155196	0.287547	-0.0674071	0.171926	0.86994	0.699526	0.856235	0.822728	no hit	no hit	no hit	no hit
CA8	P35219	Carbonic anhydrase-related protein OS=Homo sapiens GN=CA8 PE=1 SV=3	9	stability	0.298067	-0.0882108	0.517108	-1.38103	0.552392	-0.141392	-0.0789765	0.816186	0.0415878	0.722118	0.896587	no hit	no hit	no hit	no hit
PPP2R2A	P63151	Serine/threonine-protein phosphatase 2A 55 kDa regulatory subunit B alpha isoform OS=Homo sapiens GN=PPP2R2A PE=1 SV=1	14	stability	0.298305	-0.0619021	-0.0123075	-0.0381957	0.280312	-0.0823358	-0.213573	0.867157	0.915808	0.827302	0.748759	no hit	no hit	no hit	no hit
UBXN7	O94888	UBX domain-containing protein 7 OS=Homo sapiens GN=UBXN7 PE=1 SV=2	13	abundance	0.29842	-0.0467066	0.0796282	-0.030971	0.159141	-0.0334896	0.0127291	0.898035	0.93117	0.925785	0.946873	no hit	no hit	no hit	no hit
CCDC51	Q96ER9	Coiled-coil domain-containing protein 51 OS=Homo sapiens GN=CCDC51 PE=1 SV=2	11	stability	0.298437	-0.136413	0.302698	-0.140617	0.591101	-0.257487	-0.113628	0.730444	0.723408	0.55273	0.864591	no hit	no hit	no hit	no hit
SAAL1	E9PRZ1|J3KND1|Q96ER3	Protein SAAL1 OS=Homo sapiens GN=SAAL1 PE=1 SV=1|Protein SAAL1 OS=Homo sapiens GN=SAAL1 PE=1 SV=2	9	stability	0.298572	-0.062884	0.0258241	-0.0411329	-0.291853	-0.0630218	-0.212843	0.865199	0.909635	0.864925	0.748125	no hit	no hit	no hit	no hit
B3GAT3	G3V150|O94766	Beta-1,3-glucuronyltransferase 3 (Glucuronosyltransferase I), isoform CRA_a OS=Homo sapiens GN=B3GAT3 PE=1 SV=1|Galactosylgalactosylxylosylprotein 3-beta-glucuronosyltransferase 3 OS=Homo sapiens GN=B3GAT3 PE=1 SV=2	9	stability	0.298641	-0.0903173	0.0428508	-0.0437702	0.0118725	-0.0385742	0.144993	0.812237	0.904128	0.91501	0.802827	no hit	no hit	no hit	no hit
MRPL55	A0A0G2JMK5|Q7Z7F7	39S ribosomal protein L55, mitochondrial (Fragment) OS=Homo sapiens GN=MRPL55 PE=4 SV=3|39S ribosomal protein L55, mitochondrial OS=Homo sapiens GN=MRPL55 PE=1 SV=1	8	abundance	0.298937	-0.0347513	-0.213741	-0.0573633	0.350903	-0.0619806	0.543535	0.9231	0.876268	0.867001	0.170568	no hit	no hit	no hit	no hit
CCBL2	Q6YP21	Kynurenine--oxoglutarate transaminase 3 OS=Homo sapiens GN=CCBL2 PE=1 SV=1	15	abundance	0.299172	-0.038625	-0.016754	-0.0235228	0.470035	-0.0450625	-0.0945597	0.914903	0.947278	0.901441	0.916352	no hit	no hit	no hit	no hit
SMARCE1	B4DGM3|J3QKS7|K7EMQ8|Q969G3	SWI/SNF-related matrix-associated actin-dependent regulator of chromatin subfamily E member 1 (Fragment) OS=Homo sapiens GN=SMARCE1 PE=1 SV=1|SWI/SNF-related matrix-associated actin-dependent regulator of chromatin subfamily E member 1 OS=Homo sapiens GN=SMARCE1 PE=1 SV=1|SWI/SNF-related matrix-associated actin-dependent regulator of chromatin subfamily E member 1 OS=Homo sapiens GN=SMARCE1 PE=1 SV=2	9	stability	0.299206	-0.0987925	0.807193	-0.391134	0.672258	-0.282914	0.141864	0.79654	0.406318	0.521298	0.834783	no hit	no hit	no hit	no hit
RPTOR	Q8N122	Regulatory-associated protein of mTOR OS=Homo sapiens GN=RPTOR PE=1 SV=1	9	stability	0.299453	-0.0862917	0.0851468	-0.0590295	0.0917951	-0.0462467	0.0613108	0.819801	0.872912	0.898987	0.900923	no hit	no hit	no hit	no hit
NXN	Q6DKJ4	Nucleoredoxin OS=Homo sapiens GN=NXN PE=1 SV=2	9	stability	0.299542	-0.0984059	0.252643	-0.244181	0.266791	-0.0969448	0.0449245	0.797249	0.569926	0.799936	0.892676	no hit	no hit	no hit	no hit
POFUT2	Q9Y2G5	GDP-fucose protein O-fucosyltransferase 2 OS=Homo sapiens GN=POFUT2 PE=1 SV=3	11	stability	0.299676	-0.0746403	0.534584	-0.14966	-0.178459	-0.0592545	0.0860074	0.842092	0.708499	0.87246	0.883902	no hit	no hit	no hit	no hit
TMEM41B	E9PJ42|Q5BJD5	Transmembrane protein 41B OS=Homo sapiens GN=TMEM41B PE=1 SV=1	8	stability	0.299697	-0.0742857	0.215503	-0.0615834	0.0414794	-0.0408799	-0.167983	0.84278	0.867794	0.910165	0.858505	no hit	no hit	no hit	no hit
VPS36	Q86VN1	Vacuolar protein-sorting-associated protein 36 OS=Homo sapiens GN=VPS36 PE=1 SV=1	9	abundance	0.299725	-0.0287516	0.508716	-0.0814369	0.494271	-0.0404825	-0.0944929	0.935941	0.829016	0.910998	0.932354	no hit	no hit	no hit	no hit
TMX1	Q9H3N1	Thioredoxin-related transmembrane protein 1 OS=Homo sapiens GN=TMX1 PE=1 SV=1	15	abundance	0.299747	-0.0441087	0.222188	-0.0785184	0.211031	-0.0363356	0.0509461	0.903423	0.834606	0.919739	0.935175	no hit	no hit	no hit	no hit
UBAP2	Q5T6F2	Ubiquitin-associated protein 2 OS=Homo sapiens GN=UBAP2 PE=1 SV=1	15	abundance	0.29976	-0.0444991	0.098906	-0.0291038	0.648076	-0.139944	0.0643935	0.902612	0.935182	0.724529	0.935783	no hit	no hit	no hit	no hit
KIAA0196	E7EQI7|Q12768	WASH complex subunit strumpellin OS=Homo sapiens GN=KIAA0196 PE=1 SV=1	9	abundance	0.300056	-0.0376277	0.0873584	-0.0305703	0.453118	-0.0824806	-0.0283723	0.917006	0.93203	0.827026	0.943833	no hit	no hit	no hit	no hit
ATRN	O75882	Attractin OS=Homo sapiens GN=ATRN PE=1 SV=2	8	abundance	0.300219	-0.0365458	-0.123406	-0.0337821	0.134633	-0.0282678	0.0132051	0.919293	0.925162	0.936984	0.947811	no hit	no hit	no hit	no hit
RRM2B	H0YAV1|Q7LG56	Ribonucleoside-diphosphate reductase subunit M2 B (Fragment) OS=Homo sapiens GN=RRM2B PE=1 SV=1|Ribonucleoside-diphosphate reductase subunit M2 B OS=Homo sapiens GN=RRM2B PE=1 SV=1	15	abundance	0.300271	-0.0438547	0.327309	-0.0524783	0.524938	-0.129613	-0.0533971	0.903952	0.886179	0.741971	0.938543	no hit	no hit	no hit	no hit
EMC2	Q15006	ER membrane protein complex subunit 2 OS=Homo sapiens GN=EMC2 PE=1 SV=1	12	abundance	0.300438	-0.0414747	-0.0768137	-0.0285683	0.202575	-0.0380266	0.238212	0.908919	0.936336	0.916164	0.777526	no hit	no hit	no hit	no hit
PGD	K7EM49|K7EMN2|K7EPF6|P52209	6-phosphogluconate dehydrogenase, decarboxylating (Fragment) OS=Homo sapiens GN=PGD PE=1 SV=1|6-phosphogluconate dehydrogenase, decarboxylating OS=Homo sapiens GN=PGD PE=1 SV=3	15	stability	0.300636	-0.107316	0.521387	-1.94392	-0.147108	-0.0855426	-0.427154	0.781059	0.0113783	0.821216	0.861494	no hit	no hit	no hit	no hit
CPD	O75976	Carboxypeptidase D OS=Homo sapiens GN=CPD PE=1 SV=2	15	abundance	0.300813	-0.0477545	0.0170581	-0.0239496	0.0405706	-0.0244254	0.0136594	0.895871	0.946347	0.945311	0.946893	no hit	no hit	no hit	no hit
BLVRA	P53004	Biliverdin reductase A OS=Homo sapiens GN=BLVRA PE=1 SV=2	12	stability	0.300845	-0.0521297	-0.437187	-0.390176	0.247875	-0.0448623	-0.162522	0.886891	0.407215	0.901857	0.776779	no hit	no hit	no hit	no hit
YARS	A0A0C4DGZ5|P54577	Tyrosine--tRNA ligase OS=Homo sapiens GN=YARS PE=1 SV=1|Tyrosine--tRNA ligase, cytoplasmic OS=Homo sapiens GN=YARS PE=1 SV=4	12	abundance	0.30094	-0.0443824	0.0628458	-0.0292745	0.186795	-0.0366763	-0.16122	0.902854	0.934815	0.919017	0.881181	no hit	no hit	no hit	no hit
NARFL	Q9H6Q4	Cytosolic Fe-S cluster assembly factor NARFL OS=Homo sapiens GN=NARFL PE=1 SV=1	11	abundance	0.301096	-0.0460909	0.168545	-0.0541003	0.318216	-0.0533392	0.0670788	0.899309	0.882876	0.884425	0.932607	no hit	no hit	no hit	no hit
RTN1	Q16799	Reticulon-1 OS=Homo sapiens GN=RTN1 PE=1 SV=1	15	abundance	0.301152	-0.0466074	0.00799073	-0.023059	-0.148125	-0.0324216	0.127734	0.89824	0.94829	0.928065	0.892935	no hit	no hit	no hit	no hit
WDR45B	I3L4S6|Q5MNZ6	WD repeat domain phosphoinositide-interacting protein 3 (Fragment) OS=Homo sapiens GN=WDR45B PE=1 SV=1|WD repeat domain phosphoinositide-interacting protein 3 OS=Homo sapiens GN=WDR45B PE=2 SV=2	14	abundance	0.301162	-0.0446017	0.225278	-0.0504638	0.407904	-0.0682042	-0.353758	0.902398	0.8903	0.854665	0.329233	no hit	no hit	no hit	no hit
GMPR2	A0A087WWM4|F8WAN9|H0YMB3|H0YNJ6|Q9P2T1	GMP reductase 2 OS=Homo sapiens GN=GMPR2 PE=1 SV=1|GMP reductase OS=Homo sapiens GN=GMPR2 PE=1 SV=1	15	abundance	0.301593	-0.0478965	0.0545706	-0.0272357	0.217217	-0.0363433	-0.0501236	0.895578	0.939213	0.919722	0.938295	no hit	no hit	no hit	no hit
PPP4R1	Q8TF05	Serine/threonine-protein phosphatase 4 regulatory subunit 1 OS=Homo sapiens GN=PPP4R1 PE=1 SV=1	9	stability	0.301664	-0.0638542	-0.162532	-0.0988571	0.295142	-0.0764284	0.241365	0.863268	0.796421	0.838632	0.743009	no hit	no hit	no hit	no hit
MPST	B1AH49|P25325	3-mercaptopyruvate sulfurtransferase OS=Homo sapiens GN=MPST PE=1 SV=3|Sulfurtransferase OS=Homo sapiens GN=MPST PE=1 SV=1	11	stability	0.301763	-0.121427	-1.06063	-4.51071	-1.05648	-2.08026	0.0152281	0.756089	3.08526e-05	0.00831268	0.914603	no hit	no hit	no hit	no hit
C11ORF58|SMAP	E9PM92|E9PRZ9|O00193	Small acidic protein (Fragment) OS=Homo sapiens GN=C11orf58 PE=1 SV=1|Small acidic protein OS=Homo sapiens GN=C11orf58 PE=1 SV=2|Small acidic protein OS=Homo sapiens GN=SMAP PE=1 SV=1	15	abundance	0.301965	-0.0395077	1.51542	-2.12118	1.97046	-0.919762	0.352832	0.913045	0.00756517	0.120292	0.917415	no hit	no hit	no hit	no hit
BBS2	H3BRL0|Q9BXC9	Bardet-Biedl syndrome 2 protein OS=Homo sapiens GN=BBS2 PE=1 SV=1|Bardet-Biedl syndrome 2 protein OS=Homo sapiens GN=BBS2 PE=1 SV=1	6	abundance	0.302192	-0.0434526	0.163886	-0.0331787	0.297804	-0.042326	0.13362	0.904789	0.926448	0.907139	0.882974	no hit	no hit	no hit	no hit
RPTOR	Q8N122	Regulatory-associated protein of mTOR OS=Homo sapiens GN=RPTOR PE=1 SV=1	9	abundance	0.302313	-0.0463905	0.185703	-0.0494784	0.363105	-0.0529343	-0.0335436	0.898689	0.892322	0.885249	0.942444	no hit	no hit	no hit	no hit
CAP2	A0A087WZ15|A0A087X0J3|B7Z385|E9PDI2|P40123	Adenylyl cyclase-associated protein 2 OS=Homo sapiens GN=CAP2 PE=1 SV=1|Adenylyl cyclase-associated protein OS=Homo sapiens GN=CAP2 PE=1 SV=1	10	abundance	0.302493	-0.0460059	0.262514	-0.0901031	0.352275	-0.0530451	0.0961032	0.899485	0.812638	0.885024	0.91752	no hit	no hit	no hit	no hit
LGALS3BP	Q08380	Galectin-3-binding protein OS=Homo sapiens GN=LGALS3BP PE=1 SV=1	15	stability	0.302534	-0.0831285	-0.0750927	-0.0538847	0.172201	-0.105683	-0.195547	0.825794	0.883314	0.784002	0.368734	no hit	no hit	no hit	no hit
ENOSF1	Q7L5Y1	Mitochondrial enolase superfamily member 1 OS=Homo sapiens GN=ENOSF1 PE=1 SV=1	12	abundance	0.302663	-0.029111	0.0848624	-0.0280121	1.58318	-0.0563321	0.0752761	0.935167	0.937536	0.878351	0.927247	no hit	no hit	no hit	no hit
TNKS1BP1	Q9C0C2	182 kDa tankyrase-1-binding protein OS=Homo sapiens GN=TNKS1BP1 PE=1 SV=4	15	abundance	0.302811	-0.0427128	-0.0839396	-0.0299032	0.197409	-0.0333969	0.235968	0.906332	0.933462	0.925983	0.786282	no hit	no hit	no hit	no hit
TOM1	O60784	Target of Myb protein 1 OS=Homo sapiens GN=TOM1 PE=1 SV=2	9	stability	0.30294	-0.0759709	0.29768	-0.161874	0.276039	-0.0741796	0.0325663	0.839516	0.688852	0.842986	0.903393	no hit	no hit	no hit	no hit
SLC35E1	H7C1I0|Q96K37	Solute carrier family 35 member E1 (Fragment) OS=Homo sapiens GN=SLC35E1 PE=1 SV=2|Solute carrier family 35 member E1 OS=Homo sapiens GN=SLC35E1 PE=1 SV=2	10	abundance	0.303096	-0.0385459	0.462245	-0.0962375	0.34022	-0.0409311	0.142196	0.91507	0.80124	0.910058	0.898277	no hit	no hit	no hit	no hit
BAIAP2	I3L3C6|I3L4C2|Q9UQB8	Brain-specific angiogenesis inhibitor 1-associated protein 2 (Fragment) OS=Homo sapiens GN=BAIAP2 PE=1 SV=1|Brain-specific angiogenesis inhibitor 1-associated protein 2 OS=Homo sapiens GN=BAIAP2 PE=1 SV=1	9	stability	0.303187	-0.0930061	0.0790487	-0.0504095	0.136951	-0.0563473	-0.17545	0.807224	0.890411	0.87832	0.864258	no hit	no hit	no hit	no hit
BICD2	Q8TD16	Protein bicaudal D homolog 2 OS=Homo sapiens GN=BICD2 PE=1 SV=1	9	abundance	0.303286	-0.0474008	0.621714	-0.258179	0.313439	-0.0429452	0.194476	0.896601	0.55185	0.905847	0.851127	no hit	no hit	no hit	no hit
GABPA	Q06546	GA-binding protein alpha chain OS=Homo sapiens GN=GABPA PE=1 SV=1	8	stability	0.303334	-0.0686876	-0.124444	-0.0615148	0.190266	-0.0588657	0.0348915	0.853714	0.867931	0.873241	0.910345	no hit	no hit	no hit	no hit
ARL6IP6	Q8N6S5	ADP-ribosylation factor-like protein 6-interacting protein 6 OS=Homo sapiens GN=ARL6IP6 PE=1 SV=1	11	stability	0.303695	-0.0651925	0.955412	-0.0594086	-0.440455	-0.0556334	0.0981769	0.860612	0.87215	0.879765	0.868983	no hit	no hit	no hit	no hit
VDAC3	Q9Y277	Voltage-dependent anion-selective channel protein 3 OS=Homo sapiens GN=VDAC3 PE=1 SV=1	15	abundance	0.30403	-0.0312085	-0.0808852	-0.0280469	0.0315809	-0.0233825	0.0425568	0.930661	0.937461	0.947584	0.93955	no hit	no hit	no hit	no hit
MRPL22	A0A0C4DGX2|E7ESL0|J3KQY1|Q9NWU5	39S ribosomal protein L22, mitochondrial OS=Homo sapiens GN=MRPL22 PE=1 SV=1	9	abundance	0.304074	-0.0415321	0.256446	-0.0802787	0.258822	-0.0351959	0.0124078	0.908799	0.83123	0.922155	0.947127	no hit	no hit	no hit	no hit
PTK7	Q13308	Inactive tyrosine-protein kinase 7 OS=Homo sapiens GN=PTK7 PE=1 SV=2	15	stability	0.304371	-0.0849642	-0.321396	-0.116063	0.32276	-0.0982596	0.263109	0.82231	0.765485	0.797518	0.679226	no hit	no hit	no hit	no hit
TP53RK	Q5JZ02|Q96S44	TP53-regulating kinase OS=Homo sapiens GN=TP53RK PE=1 SV=1|TP53-regulating kinase OS=Homo sapiens GN=TP53RK PE=1 SV=2	14	abundance	0.304658	-0.0479806	0.254997	-0.0551454	0.417681	-0.0594227	-0.113439	0.895405	0.880754	0.872122	0.923365	no hit	no hit	no hit	no hit
PRMT3	A0A0A0MSN7|O60678	Protein arginine N-methyltransferase 3 OS=Homo sapiens GN=PRMT3 PE=1 SV=1|Protein arginine N-methyltransferase 3 OS=Homo sapiens GN=PRMT3 PE=1 SV=3	8	stability	0.305023	-0.0759737	0.298759	-0.163016	0.226666	-0.0745429	-0.12236	0.839511	0.687044	0.842281	0.844298	no hit	no hit	no hit	no hit
SCFD1	Q8WVM8	Sec1 family domain-containing protein 1 OS=Homo sapiens GN=SCFD1 PE=1 SV=4	9	stability	0.30506	-0.094027	0.169009	-0.0659893	-0.0539338	-0.0428842	0.297051	0.805328	0.859035	0.905974	0.479783	no hit	no hit	no hit	no hit
NSMCE4A	Q9NXX6	Non-structural maintenance of chromosomes element 4 homolog A OS=Homo sapiens GN=NSMCE4A PE=1 SV=2	7	stability	0.305075	-0.0814779	-0.0144688	-0.0394397	0.137137	-0.0471573	0.014011	0.828938	0.913188	0.897104	0.913084	no hit	no hit	no hit	no hit
FARSA	Q9Y285	Phenylalanine--tRNA ligase alpha subunit OS=Homo sapiens GN=FARSA PE=1 SV=3	9	stability	0.305079	-0.0656655	0.130883	-0.06654	0.417475	-0.147501	0.162915	0.859675	0.857946	0.712031	0.847778	no hit	no hit	no hit	no hit
NDE1	Q9NXR1|X5DR54	Nuclear distribution protein nudE homolog 1 (Fragment) OS=Homo sapiens GN=NDE1 PE=1 SV=1|Nuclear distribution protein nudE homolog 1 OS=Homo sapiens GN=NDE1 PE=1 SV=2	15	abundance	0.305514	-0.0367809	-0.102045	-0.0330169	-0.43519	-0.0574213	-0.106287	0.918796	0.926794	0.876151	0.909421	no hit	no hit	no hit	no hit
INSR	P06213	Insulin receptor OS=Homo sapiens GN=INSR PE=1 SV=4	7	abundance	0.305672	-0.042172	0.33745	-0.156025	0.00524568	-0.0225162	0.0518138	0.907461	0.698192	0.949476	0.93703	no hit	no hit	no hit	no hit
SERPINB6	A0A024QZX5|A0A087X1N8|P35237	Serpin B6 OS=Homo sapiens GN=SERPINB6 PE=1 SV=1|Serpin B6 OS=Homo sapiens GN=SERPINB6 PE=1 SV=3	15	stability	0.306286	-0.102881	-0.403026	-0.254005	-0.336407	-0.139395	-0.339193	0.789077	0.557179	0.725446	0.773697	no hit	no hit	no hit	no hit
HAX1	O00165	HCLS1-associated protein X-1 OS=Homo sapiens GN=HAX1 PE=1 SV=2	9	abundance	0.306519	-0.0462747	0.0854283	-0.0322742	0.292178	-0.0381275	0.259536	0.898929	0.92838	0.915952	0.732603	no hit	no hit	no hit	no hit
PES1	B5MCF9|O00541	Pescadillo homolog OS=Homo sapiens GN=PES1 PE=1 SV=1|Pescadillo homolog OS=Homo sapiens GN=PES1 PE=1 SV=1	6	abundance	0.306591	-0.0373432	0.0950487	-0.0341211	0.356493	-0.0460055	0.0295775	0.917607	0.92444	0.899486	0.943303	no hit	no hit	no hit	no hit
ENO2	P09104	Gamma-enolase OS=Homo sapiens GN=ENO2 PE=1 SV=3	15	abundance	0.306869	-0.0494261	0.0986639	-0.0355229	0.390425	-0.0755775	0.00771767	0.892429	0.921461	0.840277	0.94849	no hit	no hit	no hit	no hit
RPA2	P15927|Q5TEJ7	Replication protein A 32 kDa subunit (Fragment) OS=Homo sapiens GN=RPA2 PE=1 SV=1|Replication protein A 32 kDa subunit OS=Homo sapiens GN=RPA2 PE=1 SV=1	14	stability	0.306944	-0.050051	0.17659	-0.0595353	0.671547	-0.054247	-1.0441	0.891146	0.871896	0.882578	0.581948	no hit	no hit	no hit	no hit
ZFYVE16	Q7Z3T8	Zinc finger FYVE domain-containing protein 16 OS=Homo sapiens GN=ZFYVE16 PE=1 SV=3	14	abundance	0.307037	-0.0490782	0.343794	-0.105972	0.519619	-0.133702	0.0986825	0.893145	0.783481	0.735018	0.913197	no hit	no hit	no hit	no hit
DNASE2	O00115	Deoxyribonuclease-2-alpha OS=Homo sapiens GN=DNASE2 PE=1 SV=2	11	stability	0.307118	-0.0973865	-0.476758	-0.112791	0.172003	-0.0534195	0.306146	0.799123	0.771274	0.884261	0.777509	no hit	no hit	no hit	no hit
METTL1	Q9UBP6	tRNA (guanine-N(7)-)-methyltransferase OS=Homo sapiens GN=METTL1 PE=1 SV=1	9	abundance	0.30732	-0.0391347	0.207767	-0.0399635	0.557813	-0.0726268	0.196556	0.91383	0.912088	0.846005	0.800682	no hit	no hit	no hit	no hit
ATP6V1F	Q16864	V-type proton ATPase subunit F OS=Homo sapiens GN=ATP6V1F PE=1 SV=2	13	stability	0.307384	-0.0543635	-0.122693	-0.0619308	0.331703	-0.0569829	-0.186657	0.882341	0.8671	0.877035	0.833982	no hit	no hit	no hit	no hit
TH1L|NELFCD	H0UI80|Q8IXH7|X6RLT1	Negative elongation factor C/D OS=Homo sapiens GN=TH1L PE=1 SV=1|Negative elongation factor C/D OS=Homo sapiens GN=NELFCD PE=1 SV=2|Negative elongation factor C/D (Fragment) OS=Homo sapiens GN=NELFCD PE=1 SV=1	6	abundance	0.307434	-0.0391395	-0.0756234	-0.0299739	0.163658	-0.0337487	-0.0419285	0.91382	0.93331	0.925233	0.936949	no hit	no hit	no hit	no hit
KMT2D	O14686	Histone-lysine N-methyltransferase 2D OS=Homo sapiens GN=KMT2D PE=1 SV=2	7	abundance	0.307661	-0.04184	0.209302	-0.052605	0.615995	-0.191757	0.239052	0.908155	0.885921	0.643047	0.742046	no hit	no hit	no hit	no hit
TMOD2	Q9NZR1	Tropomodulin-2 OS=Homo sapiens GN=TMOD2 PE=1 SV=1	7	abundance	0.308306	-0.039009	0.0590178	-0.0282664	0.465094	-0.0907586	0.144217	0.914094	0.936987	0.811412	0.905925	no hit	no hit	no hit	no hit
REPIN1	C9JYJ8|C9JZE3|E7EVL6|Q9BWE0	Replication initiator 1 (Fragment) OS=Homo sapiens GN=REPIN1 PE=1 SV=1|Replication initiator 1 (Fragment) OS=Homo sapiens GN=REPIN1 PE=1 SV=7|Replication initiator 1 OS=Homo sapiens GN=REPIN1 PE=1 SV=1	11	abundance	0.308776	-0.0302152	0.667163	-0.445106	-0.371444	-0.0337615	0.0141063	0.932792	0.358834	0.925206	0.948313	no hit	no hit	no hit	no hit
DAD1	F5GXX5|P61803	Dolichyl-diphosphooligosaccharide--protein glycosyltransferase subunit DAD1 OS=Homo sapiens GN=DAD1 PE=1 SV=1|Dolichyl-diphosphooligosaccharide--protein glycosyltransferase subunit DAD1 OS=Homo sapiens GN=DAD1 PE=1 SV=3	15	stability	0.308863	-0.0736204	0.379595	-1.11576	1.20295	-0.677109	0.973725	0.844072	0.0766027	0.210325	0.736785	no hit	no hit	no hit	no hit
METTL3	Q86U44	N6-adenosine-methyltransferase 70 kDa subunit OS=Homo sapiens GN=METTL3 PE=1 SV=2	9	stability	0.309026	-0.0853594	-0.12848	-0.0840422	-0.0964552	-0.0475146	0.105132	0.821563	0.824058	0.896366	0.862736	no hit	no hit	no hit	no hit
EEA1	Q15075	Early endosome antigen 1 OS=Homo sapiens GN=EEA1 PE=1 SV=2	15	abundance	0.309144	-0.0482729	-0.0102797	-0.0229932	0.376271	-0.0660079	0.000467449	0.894802	0.948433	0.858998	0.949807	no hit	no hit	no hit	no hit
ERO1B	Q86YB8	ERO1-like protein beta OS=Homo sapiens GN=ERO1B PE=1 SV=2	13	stability	0.309159	-0.0799022	1.8023	-2.67593	0.401955	-0.0563776	-0.41465	0.831951	0.00210896	0.878259	0.77724	no hit	no hit	no hit	no hit
ANKRD50	Q9ULJ7	Ankyrin repeat domain-containing protein 50 OS=Homo sapiens GN=ANKRD50 PE=1 SV=4	6	stability	0.309309	-0.0690787	0.0331649	-0.0416081	-0.243522	-0.0602486	0.187099	0.852946	0.90864	0.870465	0.847706	no hit	no hit	no hit	no hit
UBR5	E7EMW7|O95071	E3 ubiquitin-protein ligase UBR5 OS=Homo sapiens GN=UBR5 PE=1 SV=1|E3 ubiquitin-protein ligase UBR5 OS=Homo sapiens GN=UBR5 PE=1 SV=2	9	abundance	0.309415	-0.0323379	0.0419324	-0.0259257	1.05332	-0.0617919	0.129723	0.928244	0.942051	0.867377	0.908089	no hit	no hit	no hit	no hit
ATG7	O95352	Ubiquitin-like modifier-activating enzyme ATG7 OS=Homo sapiens GN=ATG7 PE=1 SV=1	9	stability	0.30942	-0.0733908	-0.141924	-0.0562113	-0.123412	-0.0468522	0.0316965	0.844519	0.878595	0.897734	0.903482	no hit	no hit	no hit	no hit
RABGAP1	Q9Y3P9	Rab GTPase-activating protein 1 OS=Homo sapiens GN=RABGAP1 PE=1 SV=3	9	stability	0.309594	-0.0735459	0.213413	-0.155667	0.186756	-0.0555113	0.0627215	0.844217	0.698768	0.880012	0.885765	no hit	no hit	no hit	no hit
SEC23A	F5H365|Q15436	Protein transport protein Sec23A OS=Homo sapiens GN=SEC23A PE=1 SV=1|Protein transport protein Sec23A OS=Homo sapiens GN=SEC23A PE=1 SV=2	9	stability	0.310549	-0.0801813	0.371123	-0.265907	-0.0761847	-0.0460236	-0.072875	0.831417	0.542117	0.899449	0.897848	no hit	no hit	no hit	no hit
UBLCP1	Q8WVY7	Ubiquitin-like domain-containing CTD phosphatase 1 OS=Homo sapiens GN=UBLCP1 PE=1 SV=2	9	abundance	0.310653	-0.0478751	0.217162	-0.0602519	0.277706	-0.0488045	-0.134919	0.895622	0.870459	0.893708	0.879738	no hit	no hit	no hit	no hit
SLFN5	B4E128|Q08AF3	Schlafen family member 5 OS=Homo sapiens GN=SLFN5 PE=1 SV=1	9	abundance	0.310728	-0.0357195	-0.0562678	-0.0281093	0.22878	-0.0378618	-0.198101	0.921044	0.937326	0.916512	0.91216	no hit	no hit	no hit	no hit
FARP1	C9JME2|Q9Y4F1	FERM, RhoGEF and pleckstrin domain-containing protein 1 OS=Homo sapiens GN=FARP1 PE=1 SV=2|FERM, RhoGEF and pleckstrin domain-containing protein 1 OS=Homo sapiens GN=FARP1 PE=1 SV=1	9	stability	0.310765	-0.0587768	0.178138	-0.0592155	-0.355213	-0.105855	0.160075	0.87342	0.872538	0.783691	0.835976	no hit	no hit	no hit	no hit
FKBP5	Q13451	Peptidyl-prolyl cis-trans isomerase FKBP5 OS=Homo sapiens GN=FKBP5 PE=1 SV=2	9	abundance	0.310804	-0.0475902	0.15438	-0.04181	0.343212	-0.0524724	-0.0859116	0.89621	0.908218	0.886191	0.928922	no hit	no hit	no hit	no hit
TMX4	Q9H1E5	Thioredoxin-related transmembrane protein 4 OS=Homo sapiens GN=TMX4 PE=1 SV=1	11	abundance	0.310904	-0.0458944	0.0501656	-0.025261	0.126323	-0.0305873	-0.0896263	0.899716	0.943494	0.931993	0.917087	no hit	no hit	no hit	no hit
BDH2	Q9BUT1	3-hydroxybutyrate dehydrogenase type 2 OS=Homo sapiens GN=BDH2 PE=1 SV=2	9	stability	0.310923	-0.0714499	0.0203985	-0.0406096	-0.0663413	-0.0438884	0.128084	0.848301	0.910732	0.903882	0.797589	no hit	no hit	no hit	no hit
PPP4C	H3BTA2|P60510	Serine/threonine-protein phosphatase (Fragment) OS=Homo sapiens GN=PPP4C PE=1 SV=1|Serine/threonine-protein phosphatase 4 catalytic subunit OS=Homo sapiens GN=PPP4C PE=1 SV=1	15	abundance	0.311365	-0.0485574	0.386259	-0.271912	0.320943	-0.0532638	0.0216591	0.894216	0.534673	0.884578	0.944125	no hit	no hit	no hit	no hit
ITGA1	P56199	Integrin alpha-1 OS=Homo sapiens GN=ITGA1 PE=1 SV=2	15	abundance	0.311761	-0.0423288	0.0534909	-0.0271684	0.180175	-0.0355502	-0.19009	0.907134	0.939359	0.921403	0.864853	no hit	no hit	no hit	no hit
HSD17B7	P56937	3-keto-steroid reductase OS=Homo sapiens GN=HSD17B7 PE=1 SV=1	9	stability	0.311833	-0.0600161	-0.0987298	-0.0622669	0.00975554	-0.0381322	0.02974	0.870931	0.866429	0.915942	0.905445	no hit	no hit	no hit	no hit
TMEM245	H7C0G1|Q9H330	Transmembrane protein 245 (Fragment) OS=Homo sapiens GN=TMEM245 PE=1 SV=1|Transmembrane protein 245 OS=Homo sapiens GN=TMEM245 PE=1 SV=2	15	abundance	0.311848	-0.0442792	-0.0231403	-0.0245571	-0.258481	-0.0392027	0.244718	0.903069	0.945024	0.913687	0.849599	no hit	no hit	no hit	no hit
RTN4	F8W914|Q9NQC3	Reticulon-4 OS=Homo sapiens GN=RTN4 PE=1 SV=2|Reticulon OS=Homo sapiens GN=RTN4 PE=1 SV=1	14	stability	0.311883	-0.0511254	-0.259678	-0.237441	-0.18448	-0.0449043	0.310427	0.888944	0.57884	0.90177	0.657302	no hit	no hit	no hit	no hit
RPUSD3	Q6P087	RNA pseudouridylate synthase domain-containing protein 3 OS=Homo sapiens GN=RPUSD3 PE=1 SV=3	6	abundance	0.31218	-0.0410273	-0.521055	-0.0521899	0.213557	-0.0288867	-0.166108	0.909856	0.886768	0.93565	0.892807	no hit	no hit	no hit	no hit
ERBB2	B4DTR1|P04626	Receptor tyrosine-protein kinase erbB-2 OS=Homo sapiens GN=ERBB2 PE=1 SV=1	6	abundance	0.31224	-0.0369651	0.478124	-0.079345	0.281358	-0.0341696	-0.14256	0.918406	0.833019	0.924337	0.917078	no hit	no hit	no hit	no hit
CRLF3	Q8IUI8	Cytokine receptor-like factor 3 OS=Homo sapiens GN=CRLF3 PE=1 SV=2	9	abundance	0.312431	-0.0407372	-0.102389	-0.0362501	-0.104899	-0.0271587	0.0668794	0.910464	0.91992	0.93938	0.926335	no hit	no hit	no hit	no hit
COQ3	Q5T063|Q9NZJ6	Ubiquinone biosynthesis O-methyltransferase, mitochondrial OS=Homo sapiens GN=COQ3 PE=1 SV=2|Ubiquinone biosynthesis O-methyltransferase, mitochondrial OS=Homo sapiens GN=COQ3 PE=1 SV=3	12	abundance	0.312782	-0.0352857	0.0779972	-0.0302222	0.529312	-0.0497169	0.318998	0.921965	0.932777	0.891832	0.592525	no hit	no hit	no hit	no hit
B3GAT3	G3V150|O94766	Beta-1,3-glucuronyltransferase 3 (Glucuronosyltransferase I), isoform CRA_a OS=Homo sapiens GN=B3GAT3 PE=1 SV=1|Galactosylgalactosylxylosylprotein 3-beta-glucuronosyltransferase 3 OS=Homo sapiens GN=B3GAT3 PE=1 SV=2	9	abundance	0.31288	-0.04874	-0.0147099	-0.0236797	0.0133644	-0.0229996	-0.0327619	0.89384	0.946935	0.948419	0.941177	no hit	no hit	no hit	no hit
RNMT	O43148	mRNA cap guanine-N7 methyltransferase OS=Homo sapiens GN=RNMT PE=1 SV=1	14	stability	0.313028	-0.0699979	-0.230327	-0.0933552	0.00547823	-0.0380112	0.334417	0.851142	0.806575	0.916197	0.848305	no hit	no hit	no hit	no hit
COPG1	Q9Y678	Coatomer subunit gamma-1 OS=Homo sapiens GN=COPG1 PE=1 SV=1	10	abundance	0.313057	-0.048931	0.0507722	-0.0271637	0.519978	-0.098552	-0.0439065	0.893448	0.939369	0.796981	0.936584	no hit	no hit	no hit	no hit
EPS15L1	M0QY01|M0R165|Q9UBC2	Epidermal growth factor receptor substrate 15-like 1 (Fragment) OS=Homo sapiens GN=EPS15L1 PE=1 SV=1|Epidermal growth factor receptor substrate 15-like 1 OS=Homo sapiens GN=EPS15L1 PE=1 SV=1	10	abundance	0.313069	-0.039605	0.124733	-0.0346625	0.276304	-0.0373156	0.0678427	0.912841	0.923289	0.917665	0.92752	no hit	no hit	no hit	no hit
STX5	E9PNU4|Q13190	Syntaxin-5 OS=Homo sapiens GN=STX5 PE=1 SV=1|Syntaxin-5 OS=Homo sapiens GN=STX5 PE=1 SV=2	9	stability	0.31327	-0.10176	0.232693	-0.145806	0.214521	-0.0629179	0.137662	0.791116	0.714816	0.865131	0.873414	no hit	no hit	no hit	no hit
BUB3	O43684	Mitotic checkpoint protein BUB3 OS=Homo sapiens GN=BUB3 PE=1 SV=1	15	stability	0.313349	-0.060239	0.129768	-0.0501697	-0.0290907	-0.0421565	0.402956	0.870484	0.890903	0.907493	0.762075	no hit	no hit	no hit	no hit
WRAP53	E9PMG4|Q9BUR4	Telomerase Cajal body protein 1 OS=Homo sapiens GN=WRAP53 PE=1 SV=1	10	abundance	0.313357	-0.0333783	-0.338881	-0.105911	0.955224	-0.0933547	-0.579577	0.926023	0.78359	0.806576	0.451415	no hit	no hit	no hit	no hit
FKBP3	Q00688	Peptidyl-prolyl cis-trans isomerase FKBP3 OS=Homo sapiens GN=FKBP3 PE=1 SV=1	15	abundance	0.313489	-0.0432455	0.210629	-0.06996	0.407541	-0.0658255	0.114841	0.905221	0.851216	0.859359	0.909619	no hit	no hit	no hit	no hit
VAT1	Q99536	Synaptic vesicle membrane protein VAT-1 homolog OS=Homo sapiens GN=VAT1 PE=1 SV=2	15	abundance	0.313537	-0.0376662	0.119195	-0.0397227	-0.0290912	-0.0233738	-0.0909857	0.916925	0.912593	0.947603	0.916188	no hit	no hit	no hit	no hit
SRSF10	O75494|Q5JRI1	Serine/arginine-rich splicing factor 10 OS=Homo sapiens GN=SRSF10 PE=1 SV=1|Serine/arginine-rich-splicing factor 10 OS=Homo sapiens GN=SRSF10 PE=1 SV=1	9	stability	0.31374	-0.100582	0.31185	-0.34585	0.46572	-0.123795	0.110307	0.793265	0.450972	0.751978	0.829243	no hit	no hit	no hit	no hit
PLXNA3	P51805	Plexin-A3 OS=Homo sapiens GN=PLXNA3 PE=1 SV=2	6	stability	0.314873	-0.0637524	0.185669	-0.0720425	0.026999	-0.0390068	0.181216	0.863471	0.847144	0.914099	0.837246	no hit	no hit	no hit	no hit
METTL13	Q8N6R0	Methyltransferase-like protein 13 OS=Homo sapiens GN=METTL13 PE=1 SV=1	7	abundance	0.315079	-0.0363717	-0.0176928	-0.0239183	0.274447	-0.0383493	0.0934059	0.919662	0.946415	0.915484	0.921192	no hit	no hit	no hit	no hit
RTN4IP1	Q8WWV3	Reticulon-4-interacting protein 1, mitochondrial OS=Homo sapiens GN=RTN4IP1 PE=1 SV=2	6	abundance	0.31581	-0.0435803	0.157583	-0.04773	0.344671	-0.0519121	-0.00209304	0.904523	0.895922	0.887336	0.949393	no hit	no hit	no hit	no hit
USP47	Q96K76	Ubiquitin carboxyl-terminal hydrolase 47 OS=Homo sapiens GN=USP47 PE=1 SV=3	9	stability	0.316168	-0.113045	0.818168	-0.398144	-0.0387944	-0.0401768	0.146878	0.770823	0.399812	0.91164	0.86019	no hit	no hit	no hit	no hit
B4GAT1	O43505	Beta-1,4-glucuronyltransferase 1 OS=Homo sapiens GN=B4GAT1 PE=1 SV=1	11	stability	0.316219	-0.0702427	0.344246	-0.284724	0.115292	-0.0490034	0.142568	0.850662	0.51913	0.893298	0.758983	no hit	no hit	no hit	no hit
ALCAM	F5GXJ9|Q13740	CD166 antigen OS=Homo sapiens GN=ALCAM PE=1 SV=1|CD166 antigen OS=Homo sapiens GN=ALCAM PE=1 SV=2	15	abundance	0.316363	-0.0394641	-0.018578	-0.0236963	0.260109	-0.0332793	-0.342595	0.913137	0.946899	0.926234	0.480246	no hit	no hit	no hit	no hit
TTC21B	Q7Z4L5	Tetratricopeptide repeat protein 21B OS=Homo sapiens GN=TTC21B PE=1 SV=2	6	stability	0.316392	-0.0605571	0.104656	-0.0492235	-0.0616137	-0.0418054	-0.0463476	0.869847	0.892846	0.908227	0.906316	no hit	no hit	no hit	no hit
SMC5	Q8IY18	Structural maintenance of chromosomes protein 5 OS=Homo sapiens GN=SMC5 PE=1 SV=2	8	stability	0.316573	-0.091381	0.180777	-0.10331	-0.388081	-0.122796	-0.324144	0.81025	0.788297	0.75371	0.545072	no hit	no hit	no hit	no hit
RPA1	I3L4R8|P27694	Replication protein A 70 kDa DNA-binding subunit (Fragment) OS=Homo sapiens GN=RPA1 PE=1 SV=1|Replication protein A 70 kDa DNA-binding subunit OS=Homo sapiens GN=RPA1 PE=1 SV=2	14	abundance	0.316677	-0.0406348	0.179039	-0.0523096	0.613429	-0.114642	-0.157391	0.910679	0.886524	0.767995	0.854874	no hit	no hit	no hit	no hit
LAMTOR2	Q9Y2Q5	Ragulator complex protein LAMTOR2 OS=Homo sapiens GN=LAMTOR2 PE=1 SV=1	13	abundance	0.316885	-0.0263328	-0.152143	-0.0312295	-0.357812	-0.0389148	0.0760268	0.941168	0.930616	0.914293	0.940173	no hit	no hit	no hit	no hit
ERCC6L	Q2NKX8	DNA excision repair protein ERCC-6-like OS=Homo sapiens GN=ERCC6L PE=1 SV=1	6	abundance	0.317024	-0.0444826	0.359983	-0.245594	0.217864	-0.0342363	0.0681346	0.902646	0.568076	0.924195	0.930838	no hit	no hit	no hit	no hit
GBE1	Q04446	1,4-alpha-glucan-branching enzyme OS=Homo sapiens GN=GBE1 PE=1 SV=3	9	abundance	0.317087	-0.0449444	-0.0851719	-0.0330096	0.200124	-0.0377166	-0.172169	0.901687	0.926809	0.916819	0.886591	no hit	no hit	no hit	no hit
SPTB	P11277	Spectrin beta chain, erythrocytic OS=Homo sapiens GN=SPTB PE=1 SV=5	6	stability	0.317103	-0.0730111	0.114257	-0.0451376	0.482129	-0.102384	0.000785014	0.845257	0.901285	0.78998	0.917483	no hit	no hit	no hit	no hit
NSL1	Q96IY1	Kinetochore-associated protein NSL1 homolog OS=Homo sapiens GN=NSL1 PE=1 SV=3	6	stability	0.317204	-0.0731847	0.0560665	-0.0445959	0.302558	-0.0702433	0.103536	0.844919	0.90241	0.850661	0.87316	no hit	no hit	no hit	no hit
NAA25	Q14CX7	N-alpha-acetyltransferase 25, NatB auxiliary subunit OS=Homo sapiens GN=NAA25 PE=1 SV=1	9	stability	0.31747	-0.113351	0.026199	-0.0413298	0.0268534	-0.0396358	-0.0519049	0.77028	0.909223	0.912776	0.899539	no hit	no hit	no hit	no hit
ACP1	D3YTI2|G5E9R5|P24666	Acid phosphatase 1, soluble, isoform CRA_d OS=Homo sapiens GN=ACP1 PE=1 SV=1|Low molecular weight phosphotyrosine protein phosphatase OS=Homo sapiens GN=ACP1 PE=1 SV=1|Low molecular weight phosphotyrosine protein phosphatase OS=Homo sapiens GN=ACP1 PE=1 SV=3	12	stability	0.31754	-0.105982	0.386759	-0.226854	0.581865	-0.108477	-0.428362	0.783462	0.593124	0.778974	0.708702	no hit	no hit	no hit	no hit
EXOC8	Q8IYI6	Exocyst complex component 8 OS=Homo sapiens GN=EXOC8 PE=1 SV=2	9	abundance	0.317571	-0.0487902	0.130376	-0.0391673	0.479695	-0.0932859	0.0891912	0.893737	0.913761	0.806704	0.923198	no hit	no hit	no hit	no hit
STK10	O94804	Serine/threonine-protein kinase 10 OS=Homo sapiens GN=STK10 PE=1 SV=1	6	abundance	0.317578	-0.0479195	0.310046	-0.0930496	0.388913	-0.0646113	0.0390085	0.895531	0.807143	0.861765	0.941673	no hit	no hit	no hit	no hit
TXNDC9	O14530	Thioredoxin domain-containing protein 9 OS=Homo sapiens GN=TXNDC9 PE=1 SV=2	9	abundance	0.317828	-0.0408356	0.253147	-0.100134	0.242357	-0.0338828	-0.0465579	0.910258	0.794084	0.924948	0.943006	no hit	no hit	no hit	no hit
ARPC3	O15145	Actin-related protein 2/3 complex subunit 3 OS=Homo sapiens GN=ARPC3 PE=1 SV=3	12	stability	0.317965	-0.0648415	-0.0770845	-0.0411989	0.31331	-0.0718061	0.187605	0.861308	0.909497	0.847606	0.876168	no hit	no hit	no hit	no hit
PTRF	Q6NZI2	Polymerase I and transcript release factor OS=Homo sapiens GN=PTRF PE=1 SV=1	11	stability	0.318026	-0.0570824	0.0285457	-0.0395781	-0.334979	-0.0894829	-0.210205	0.876834	0.912897	0.813799	0.861594	no hit	no hit	no hit	no hit
ACO1	P21399	Cytoplasmic aconitate hydratase OS=Homo sapiens GN=ACO1 PE=1 SV=3	15	stability	0.318395	-0.12001	0.715679	-0.395264	-0.280879	-0.129065	-1.35304	0.75856	0.402472	0.742909	0.294149	no hit	no hit	no hit	no hit
C11ORF54	A0A087WT99|E9PIP1|E9PLB3|E9PLC5|E9PPB5|E9PQS1|E9PR95|E9PSC3|Q9H0W9	Ester hydrolase C11orf54 (Fragment) OS=Homo sapiens GN=C11orf54 PE=1 SV=1|Ester hydrolase C11orf54 (Fragment) OS=Homo sapiens GN=C11orf54 PE=1 SV=7|Ester hydrolase C11orf54 OS=Homo sapiens GN=C11orf54 PE=1 SV=1	14	stability	0.318415	-0.0461397	0.0102786	-0.0379635	0.377786	-0.0737788	0.659757	0.899208	0.916297	0.843764	0.803167	no hit	no hit	no hit	no hit
PSIP1	O75475|V9GYT7	PC4 and SFRS1-interacting protein (Fragment) OS=Homo sapiens GN=PSIP1 PE=1 SV=1|PC4 and SFRS1-interacting protein OS=Homo sapiens GN=PSIP1 PE=1 SV=1	15	abundance	0.318829	-0.0430474	-0.135241	-0.0398156	0.130406	-0.0288809	-0.122497	0.905634	0.912398	0.935662	0.92691	no hit	no hit	no hit	no hit
FAS	P25445	Tumor necrosis factor receptor superfamily member 6 OS=Homo sapiens GN=FAS PE=1 SV=1	9	stability	0.318857	-0.059129	-0.32782	-0.402917	0.573365	-0.187633	0.130827	0.872712	0.395442	0.649183	0.904446	no hit	no hit	no hit	no hit
ANXA5	P08758	Annexin A5 OS=Homo sapiens GN=ANXA5 PE=1 SV=2	15	abundance	0.319424	-0.0501944	0.0356497	-0.0255491	0.155958	-0.0319148	0.117055	0.890852	0.942868	0.929149	0.898429	no hit	no hit	no hit	no hit
ACBD3	Q9H3P7	Golgi resident protein GCP60 OS=Homo sapiens GN=ACBD3 PE=1 SV=4	9	abundance	0.319445	-0.042698	-0.0926409	-0.0343501	0.27864	-0.0491393	0.0552301	0.906363	0.923953	0.893019	0.931977	no hit	no hit	no hit	no hit
ACADL	P28330	Long-chain specific acyl-CoA dehydrogenase, mitochondrial OS=Homo sapiens GN=ACADL PE=1 SV=2	15	abundance	0.319507	-0.0495773	0.0366679	-0.0260387	0.136734	-0.0312065	0.108236	0.892119	0.941806	0.930665	0.911387	no hit	no hit	no hit	no hit
SF3A3	Q12874	Splicing factor 3A subunit 3 OS=Homo sapiens GN=SF3A3 PE=1 SV=1	9	stability	0.319579	-0.109106	-0.13363	-0.0783198	-0.20188	-0.0743815	0.0427779	0.777848	0.834988	0.842594	0.904856	no hit	no hit	no hit	no hit
PGM1	P36871	Phosphoglucomutase-1 OS=Homo sapiens GN=PGM1 PE=1 SV=3	15	stability	0.320053	-0.0995112	-0.0655109	-0.0427661	-0.207878	-0.0551207	0.0123402	0.795223	0.906221	0.880804	0.91205	no hit	no hit	no hit	no hit
PDHA1	P08559	Pyruvate dehydrogenase E1 component subunit alpha, somatic form, mitochondrial OS=Homo sapiens GN=PDHA1 PE=1 SV=3	12	abundance	0.320079	-0.0353052	0.0104493	-0.0229246	0.231616	-0.0315301	0.0765992	0.921923	0.948583	0.929972	0.922365	no hit	no hit	no hit	no hit
PGM1	P36871	Phosphoglucomutase-1 OS=Homo sapiens GN=PGM1 PE=1 SV=3	15	abundance	0.320658	-0.0467662	0.00434487	-0.0226703	0.306736	-0.0479238	-0.0789111	0.897912	0.949139	0.895522	0.923135	no hit	no hit	no hit	no hit
EZR	E7EQR4|P15311	Ezrin OS=Homo sapiens GN=EZR PE=1 SV=3|Ezrin OS=Homo sapiens GN=EZR PE=1 SV=4	15	stability	0.321407	-0.0666832	-0.230154	-0.0725144	-0.45758	-0.0860296	-0.80176	0.857663	0.846224	0.820296	0.618181	no hit	no hit	no hit	no hit
PUS7L	Q9H0K6	Pseudouridylate synthase 7 homolog-like protein OS=Homo sapiens GN=PUS7L PE=1 SV=1	9	abundance	0.321728	-0.0442232	0.115408	-0.0336945	0.121941	-0.0260867	-0.0666334	0.903185	0.925349	0.941701	0.936639	no hit	no hit	no hit	no hit
MCAT	Q8IVS2	Malonyl-CoA-acyl carrier protein transacylase, mitochondrial OS=Homo sapiens GN=MCAT PE=1 SV=2	12	abundance	0.321752	-0.035917	-0.0114261	-0.0233149	-0.165042	-0.0292242	0.0111095	0.920626	0.947731	0.934923	0.947296	no hit	no hit	no hit	no hit
PPP3CA	Q08209	Serine/threonine-protein phosphatase 2B catalytic subunit alpha isoform OS=Homo sapiens GN=PPP3CA PE=1 SV=1	15	abundance	0.321766	-0.0502458	-0.0832086	-0.0306409	0.257951	-0.039595	-0.010549	0.890747	0.931878	0.912862	0.947477	no hit	no hit	no hit	no hit
GNAI2	P04899	Guanine nucleotide-binding protein G(i) subunit alpha-2 OS=Homo sapiens GN=GNAI2 PE=1 SV=3	12	stability	0.321786	-0.0774644	-0.625943	-2.62396	0.580955	-0.105943	0.0360313	0.836634	0.00237708	0.783533	0.907677	no hit	no hit	no hit	no hit
SMARCC2	F8VXC8|Q8TAQ2	SWI/SNF complex subunit SMARCC2 OS=Homo sapiens GN=SMARCC2 PE=1 SV=1	9	stability	0.322136	-0.0650228	0.419353	-0.956762	-0.0562894	-0.0410467	0.018376	0.860949	0.110468	0.909815	0.913802	no hit	no hit	no hit	no hit
SRP72	O76094	Signal recognition particle subunit SRP72 OS=Homo sapiens GN=SRP72 PE=1 SV=3	9	abundance	0.322236	-0.0517103	-0.0891977	-0.0332629	0.287255	-0.0497179	-0.0910558	0.887748	0.926269	0.89183	0.913673	no hit	no hit	no hit	no hit
CHST14	H0YN65|Q8NCH0	Carbohydrate sulfotransferase 14 OS=Homo sapiens GN=CHST14 PE=1 SV=1|Carbohydrate sulfotransferase 14 OS=Homo sapiens GN=CHST14 PE=1 SV=2	8	stability	0.322246	-0.079996	0.338311	-0.175327	0.475704	-0.122217	-0.0710312	0.831771	0.667841	0.754714	0.893692	no hit	no hit	no hit	no hit
MGAT2	Q10469	Alpha-1,6-mannosyl-glycoprotein 2-beta-N-acetylglucosaminyltransferase OS=Homo sapiens GN=MGAT2 PE=1 SV=1	8	stability	0.32234	-0.0598416	0.428833	-0.223511	0.72458	-0.371459	0.271982	0.871281	0.597707	0.425149	0.704354	no hit	no hit	no hit	no hit
NDRG2	G3V4S9|Q9UN36	Protein NDRG2 (Fragment) OS=Homo sapiens GN=NDRG2 PE=1 SV=7|Protein NDRG2 OS=Homo sapiens GN=NDRG2 PE=1 SV=2	9	abundance	0.322393	-0.0474598	0.27758	-0.117957	-0.116715	-0.0255396	-0.0292299	0.896479	0.762155	0.942889	0.944754	no hit	no hit	no hit	no hit
MAPKAPK3	C9J8E1|Q16644	MAP kinase-activated protein kinase 3 (Fragment) OS=Homo sapiens GN=MAPKAPK3 PE=1 SV=1|MAP kinase-activated protein kinase 3 OS=Homo sapiens GN=MAPKAPK3 PE=1 SV=1	6	stability	0.322525	-0.0579431	0.347354	-0.0724031	0.558876	-0.0692233	0.0202621	0.875098	0.846441	0.852662	0.913453	no hit	no hit	no hit	no hit
NCOA5	Q9HCD5	Nuclear receptor coactivator 5 OS=Homo sapiens GN=NCOA5 PE=1 SV=2	9	stability	0.322888	-0.0816964	-0.0164416	-0.0397726	0.303622	-0.0629475	0.372312	0.828521	0.912488	0.865072	0.341128	no hit	no hit	no hit	no hit
NAGA	P17050	Alpha-N-acetylgalactosaminidase OS=Homo sapiens GN=NAGA PE=1 SV=2	15	abundance	0.32296	-0.0463115	-0.0313111	-0.024462	0.241402	-0.0433333	-0.0446148	0.898853	0.945231	0.905038	0.938729	no hit	no hit	no hit	no hit
RSU1	Q15404	Ras suppressor protein 1 OS=Homo sapiens GN=RSU1 PE=1 SV=3	15	abundance	0.323016	-0.0505435	-0.00625132	-0.0228095	0.0526964	-0.0250446	-0.0872371	0.890136	0.948835	0.943964	0.928848	no hit	no hit	no hit	no hit
ETFDH	Q16134	Electron transfer flavoprotein-ubiquinone oxidoreductase, mitochondrial OS=Homo sapiens GN=ETFDH PE=1 SV=2	11	stability	0.323156	-0.0759525	0.127254	-0.057561	0.00982387	-0.0378625	0.165677	0.839552	0.875869	0.916511	0.867319	no hit	no hit	no hit	no hit
MYH14	M0QY43|Q7Z406	Myosin-14 (Fragment) OS=Homo sapiens GN=MYH14 PE=1 SV=7|Myosin-14 OS=Homo sapiens GN=MYH14 PE=1 SV=2	11	stability	0.32345	-0.0745618	0.385602	-0.136534	0.15089	-0.0498839	-0.0662734	0.842245	0.730241	0.891489	0.889421	no hit	no hit	no hit	no hit
RCCD1	A6NED2|G3V2I3	RCC1 domain-containing protein 1 OS=Homo sapiens GN=RCCD1 PE=1 SV=1	10	abundance	0.32357	-0.0290057	-0.227133	-0.0382715	0.211605	-0.0260657	-0.00404999	0.935393	0.915648	0.941747	0.949163	no hit	no hit	no hit	no hit
PSMF1	F5H4Z3|Q5QPM7|Q92530	Proteasome inhibitor PI31 subunit (Fragment) OS=Homo sapiens GN=PSMF1 PE=1 SV=2|Proteasome inhibitor PI31 subunit OS=Homo sapiens GN=PSMF1 PE=1 SV=2	9	abundance	0.323742	-0.0335079	0.0931573	-0.0305285	0.0836406	-0.0244715	0.0982325	0.925747	0.932119	0.94521	0.916026	no hit	no hit	no hit	no hit
RAB3GAP2	Q9H2M9	Rab3 GTPase-activating protein non-catalytic subunit OS=Homo sapiens GN=RAB3GAP2 PE=1 SV=1	9	abundance	0.323787	-0.0462635	0.0265778	-0.0245285	0.383603	-0.050923	0.10168	0.898952	0.945086	0.889359	0.914588	no hit	no hit	no hit	no hit
EFTUD2	Q15029	116 kDa U5 small nuclear ribonucleoprotein component OS=Homo sapiens GN=EFTUD2 PE=1 SV=1	15	stability	0.323995	-0.185597	0.29065	-0.452843	0.283503	-0.0814238	1.05517	0.652233	0.352498	0.829041	0.454039	no hit	no hit	no hit	no hit
GLDC	P23378	Glycine dehydrogenase (decarboxylating), mitochondrial OS=Homo sapiens GN=GLDC PE=1 SV=2	14	abundance	0.324107	-0.0393796	0.133726	-0.0335644	0.44967	-0.0800978	0.0595116	0.913315	0.925626	0.831576	0.934463	no hit	no hit	no hit	no hit
NSDHL	C9JDR0|Q15738	Sterol-4-alpha-carboxylate 3-dehydrogenase, decarboxylating (Fragment) OS=Homo sapiens GN=NSDHL PE=1 SV=1|Sterol-4-alpha-carboxylate 3-dehydrogenase, decarboxylating OS=Homo sapiens GN=NSDHL PE=1 SV=2	12	stability	0.324347	-0.0720047	-0.437453	-0.325444	0.299904	-0.146054	-0.0277628	0.847218	0.472667	0.714408	0.91216	no hit	no hit	no hit	no hit
RNMTL1	Q9HC36	rRNA methyltransferase 3, mitochondrial OS=Homo sapiens GN=RNMTL1 PE=1 SV=2	10	abundance	0.324357	-0.0505847	-0.408261	-0.17295	0.252914	-0.0429182	0.118764	0.890052	0.671506	0.905903	0.927172	no hit	no hit	no hit	no hit
DPYSL3	Q14195	Dihydropyrimidinase-related protein 3 OS=Homo sapiens GN=DPYSL3 PE=1 SV=1	15	abundance	0.324402	-0.0344663	0.0674855	-0.0298445	0.630224	-0.0475463	-0.0444147	0.923706	0.933589	0.896301	0.939139	no hit	no hit	no hit	no hit
LCLAT1	Q6UWP7	Lysocardiolipin acyltransferase 1 OS=Homo sapiens GN=LCLAT1 PE=1 SV=1	13	abundance	0.324522	-0.0359266	0.219232	-0.0467493	0.339315	-0.0375137	-0.0252357	0.920605	0.897947	0.917247	0.943959	no hit	no hit	no hit	no hit
AUP1	Q9Y679	Ancient ubiquitous protein 1 OS=Homo sapiens GN=AUP1 PE=1 SV=1	9	abundance	0.324558	-0.0437924	0.0120594	-0.023391	0.442645	-0.0726625	0.0809152	0.904081	0.947565	0.845936	0.919047	no hit	no hit	no hit	no hit
AHNAK	Q09666	Neuroblast differentiation-associated protein AHNAK OS=Homo sapiens GN=AHNAK PE=1 SV=2	15	abundance	0.324827	-0.0358096	0.0452852	-0.0233341	1.13539	-0.042946	-1.03596	0.920853	0.947689	0.905845	0.866396	no hit	no hit	no hit	no hit
FBXW11	Q9UKB1	F-box/WD repeat-containing protein 11 OS=Homo sapiens GN=FBXW11 PE=1 SV=1	6	stability	0.324922	-0.0651761	-0.258516	-0.0987272	0.150628	-0.0473836	-0.0597958	0.860645	0.79666	0.896637	0.900102	no hit	no hit	no hit	no hit
YBX1	P67809	Nuclease-sensitive element-binding protein 1 OS=Homo sapiens GN=YBX1 PE=1 SV=3	15	stability	0.325247	-0.173388	-0.149507	-0.0831293	0.73755	-0.105302	0.156671	0.670829	0.825792	0.784689	0.89641	no hit	no hit	no hit	no hit
EFTUD2	Q15029	116 kDa U5 small nuclear ribonucleoprotein component OS=Homo sapiens GN=EFTUD2 PE=1 SV=1	15	abundance	0.325306	-0.0513571	-0.23803	-0.0892229	0.206057	-0.0359759	-0.108085	0.88847	0.814286	0.920501	0.912761	no hit	no hit	no hit	no hit
METTL25	Q8N6Q8	Methyltransferase-like protein 25 OS=Homo sapiens GN=METTL25 PE=2 SV=2	8	abundance	0.325383	-0.030214	0.417669	-0.0527462	0.158779	-0.025085	0.361928	0.932795	0.885633	0.943876	0.629265	no hit	no hit	no hit	no hit
FASN	A0A0U1RQF0|P49327	Fatty acid synthase OS=Homo sapiens GN=FASN PE=1 SV=3|Fatty acid synthase OS=Homo sapiens GN=FASN PE=4 SV=1	15	abundance	0.325524	-0.04116	-0.00864317	-0.0230962	0.195797	-0.0356356	-0.0327508	0.909578	0.948208	0.921222	0.941069	no hit	no hit	no hit	no hit
DCLK1	O15075|Q5VZY9	Serine/threonine-protein kinase DCLK1 OS=Homo sapiens GN=DCLK1 PE=1 SV=1|Serine/threonine-protein kinase DCLK1 OS=Homo sapiens GN=DCLK1 PE=1 SV=2	7	stability	0.326089	-0.0796275	-0.0293241	-0.0412644	0.0845344	-0.044698	-0.00590837	0.832477	0.90936	0.902198	0.915629	no hit	no hit	no hit	no hit
SNX9	A0A087WYU1|Q9Y5X1	Sorting nexin OS=Homo sapiens GN=SNX9 PE=1 SV=1|Sorting nexin-9 OS=Homo sapiens GN=SNX9 PE=1 SV=1	10	abundance	0.326351	-0.0322956	-0.05583	-0.0272609	0.683729	-0.0695394	-0.179159	0.928334	0.939159	0.852041	0.869975	no hit	no hit	no hit	no hit
IARS	P41252	Isoleucine--tRNA ligase, cytoplasmic OS=Homo sapiens GN=IARS PE=1 SV=2	9	stability	0.326597	-0.080951	0.459136	-0.260551	0.496604	-0.207015	0.0457009	0.829944	0.548844	0.620848	0.907105	no hit	no hit	no hit	no hit
LMNA	P02545|Q3BDU5	Prelamin-A/C OS=Homo sapiens GN=LMNA PE=1 SV=1	15	abundance	0.326934	-0.0497891	-0.800103	-0.132321	-0.210937	-0.0337101	-0.501862	0.891684	0.737359	0.925316	0.873925	no hit	no hit	no hit	no hit
TMCC3	G3V207|Q9ULS5	Transmembrane and coiled-coil domain family 3, isoform CRA_c OS=Homo sapiens GN=TMCC3 PE=1 SV=1|Transmembrane and coiled-coil domains protein 3 OS=Homo sapiens GN=TMCC3 PE=2 SV=3	6	abundance	0.326949	-0.035795	0.0657871	-0.0237623	-0.129318	-0.0271576	-0.438616	0.920884	0.946755	0.939382	0.858812	no hit	no hit	no hit	no hit
MPG	A2IDA3|P29372	DNA-3-methyladenine glycosylase (Fragment) OS=Homo sapiens GN=MPG PE=1 SV=1|DNA-3-methyladenine glycosylase OS=Homo sapiens GN=MPG PE=1 SV=3	12	abundance	0.32732	-0.047422	-0.205249	-0.0527628	0.325947	-0.0511905	0.230782	0.896557	0.885599	0.888811	0.901704	no hit	no hit	no hit	no hit
SCO2	O43819	Protein SCO2 homolog, mitochondrial OS=Homo sapiens GN=SCO2 PE=1 SV=3	11	abundance	0.327574	-0.0528538	-0.0342523	-0.0246025	0.0449919	-0.0247294	0.0854808	0.885414	0.944925	0.944649	0.917965	no hit	no hit	no hit	no hit
UNC45A	Q9H3U1	Protein unc-45 homolog A OS=Homo sapiens GN=UNC45A PE=1 SV=1	10	stability	0.327627	-0.0892742	0.477798	-1.49167	0.320497	-0.0930956	-0.00451687	0.81419	0.0322353	0.807057	0.915964	no hit	no hit	no hit	no hit
COQ6	A0A0D9SFJ1|G3XA86|Q9Y2Z9	Coenzyme Q6 homolog, monooxygenase (Yeast), isoform CRA_a OS=Homo sapiens GN=COQ6 PE=1 SV=1|Ubiquinone biosynthesis monooxygenase COQ6, mitochondrial OS=Homo sapiens GN=COQ6 PE=1 SV=2	14	abundance	0.32818	-0.0496546	0.0652655	-0.0280928	0.529208	-0.133818	0.0958445	0.89196	0.937362	0.734821	0.92541	no hit	no hit	no hit	no hit
COPS2	P61201	COP9 signalosome complex subunit 2 OS=Homo sapiens GN=COPS2 PE=1 SV=1	12	abundance	0.328952	-0.0493753	-0.160277	-0.0463131	0.256428	-0.0450646	-0.108584	0.892534	0.898849	0.901437	0.904341	no hit	no hit	no hit	no hit
CCDC58	C9JQ41|H7C525|Q4VC31	Coiled-coil domain-containing protein 58 (Fragment) OS=Homo sapiens GN=CCDC58 PE=1 SV=1|Coiled-coil domain-containing protein 58 OS=Homo sapiens GN=CCDC58 PE=1 SV=1	8	abundance	0.329003	-0.0281918	0.486092	-0.0315228	-0.740211	-0.0665028	-1.26757	0.937148	0.929988	0.85802	0.648057	no hit	no hit	no hit	no hit
FAHD2A	Q96GK7	Fumarylacetoacetate hydrolase domain-containing protein 2A OS=Homo sapiens GN=FAHD2A PE=1 SV=1	13	abundance	0.32925	-0.0400755	0.633214	-0.580183	0.2452	-0.0350692	0.0101234	0.911852	0.262916	0.922424	0.948043	no hit	no hit	no hit	no hit
RSBN1L	A0A087X239|Q6PCB5	Round spermatid basic protein 1-like protein OS=Homo sapiens GN=RSBN1L PE=1 SV=1|Round spermatid basic protein 1-like protein OS=Homo sapiens GN=RSBN1L PE=1 SV=2	7	stability	0.329396	-0.064953	0.47726	-0.316616	0.410336	-0.108878	0.357736	0.861087	0.482374	0.778255	0.572684	no hit	no hit	no hit	no hit
APPL1	Q9UKG1	DCC-interacting protein 13-alpha OS=Homo sapiens GN=APPL1 PE=1 SV=1	9	abundance	0.329471	-0.0489114	0.333424	-0.183645	0.399722	-0.0413591	0.0763897	0.893488	0.655172	0.909161	0.929132	no hit	no hit	no hit	no hit
GOLT1B	Q9Y3E0	Vesicle transport protein GOT1B OS=Homo sapiens GN=GOLT1B PE=1 SV=1	13	abundance	0.329737	-0.0250739	0.104078	-0.0279084	-0.527929	-0.0255326	-0.376152	0.9439	0.93776	0.942904	0.840806	no hit	no hit	no hit	no hit
FAM120B	A0A0D9SEJ5|F5GY05|Q96EK7	Constitutive coactivator of peroxisome proliferator-activated receptor gamma OS=Homo sapiens GN=FAM120B PE=1 SV=1	6	stability	0.329946	-0.0740907	-0.0166288	-0.0392269	0.27259	-0.0706874	0.158284	0.843159	0.913636	0.849792	0.845014	no hit	no hit	no hit	no hit
UNG	F5GYA2|P13051	Uracil-DNA glycosylase OS=Homo sapiens GN=UNG PE=1 SV=1|Uracil-DNA glycosylase OS=Homo sapiens GN=UNG PE=1 SV=2	7	abundance	0.329956	-0.0518315	0.0555682	-0.0251581	0.367571	-0.0638278	0.0386457	0.8875	0.943717	0.863321	0.940971	no hit	no hit	no hit	no hit
DPM1	H0Y368|O60762|Q5QPK2	Dolichol-phosphate mannosyltransferase subunit 1 (Fragment) OS=Homo sapiens GN=DPM1 PE=1 SV=1|Dolichol-phosphate mannosyltransferase subunit 1 OS=Homo sapiens GN=DPM1 PE=1 SV=1|Dolichol-phosphate mannosyltransferase subunit 1 OS=Homo sapiens GN=DPM1 PE=1 SV=1	12	stability	0.330514	-0.120761	-0.147238	-0.124181	-0.225724	-0.0501786	0.326005	0.757249	0.75131	0.890885	0.828887	no hit	no hit	no hit	no hit
POLR2B	C9J2Y9|C9J4M6|P30876	DNA-directed RNA polymerase II subunit RPB2 OS=Homo sapiens GN=POLR2B PE=1 SV=1|DNA-directed RNA polymerase OS=Homo sapiens GN=POLR2B PE=1 SV=2	15	abundance	0.330648	-0.0373672	-0.116078	-0.0312424	0.0546002	-0.0240517	0.0286644	0.917556	0.930588	0.946125	0.942164	no hit	no hit	no hit	no hit
SYAP1	Q96A49	Synapse-associated protein 1 OS=Homo sapiens GN=SYAP1 PE=1 SV=1	13	stability	0.330713	-0.070129	0.304144	-0.131983	0.680606	-0.30267	-0.113483	0.850885	0.737933	0.498115	0.888343	no hit	no hit	no hit	no hit
FUCA2	Q9BTY2	Plasma alpha-L-fucosidase OS=Homo sapiens GN=FUCA2 PE=1 SV=2	15	stability	0.330816	-0.0742005	-0.0821357	-0.0451554	0.110255	-0.0502106	-0.166537	0.842946	0.901249	0.890819	0.668673	no hit	no hit	no hit	no hit
FLOT2	E7EMK3|J3QLD9|Q14254	Flotillin-2 OS=Homo sapiens GN=FLOT2 PE=1 SV=1|Flotillin-2 OS=Homo sapiens GN=FLOT2 PE=1 SV=2	15	stability	0.330847	-0.0557539	-0.0691632	-0.0533986	0.150111	-0.0507391	0.0811305	0.879521	0.884304	0.889735	0.907159	no hit	no hit	no hit	no hit
TXNDC17	I3L0K2|I3L2R6|I3L3M7|Q9BRA2	Thioredoxin domain-containing protein 17 OS=Homo sapiens GN=TXNDC17 PE=1 SV=1	13	stability	0.330911	-0.0859481	0.434866	-0.0745056	-0.0383143	-0.0423591	-0.0967078	0.82045	0.842353	0.90707	0.879123	no hit	no hit	no hit	no hit
PDHX	O00330	Pyruvate dehydrogenase protein X component, mitochondrial OS=Homo sapiens GN=PDHX PE=1 SV=3	12	abundance	0.331105	-0.0501749	0.0224963	-0.0240834	0.249961	-0.0436507	0.00529955	0.890892	0.946055	0.904377	0.948767	no hit	no hit	no hit	no hit
TRIM28	Q13263	Transcription intermediary factor 1-beta OS=Homo sapiens GN=TRIM28 PE=1 SV=5	15	abundance	0.331254	-0.0412995	0.033533	-0.0251022	0.108171	-0.0274002	0.042601	0.909286	0.943839	0.938858	0.93865	no hit	no hit	no hit	no hit
PSMC2	P35998	26S protease regulatory subunit 7 OS=Homo sapiens GN=PSMC2 PE=1 SV=3	14	abundance	0.331441	-0.0432881	0.0556827	-0.028224	0.148641	-0.0300514	0.0111057	0.905132	0.937079	0.933144	0.947616	no hit	no hit	no hit	no hit
TUBGCP6	Q96RT7	Gamma-tubulin complex component 6 OS=Homo sapiens GN=TUBGCP6 PE=1 SV=3	8	abundance	0.331493	-0.0362039	-0.00939135	-0.0230842	0.140611	-0.0273237	0.070333	0.920018	0.948235	0.939023	0.928279	no hit	no hit	no hit	no hit
F11R	Q9Y624	Junctional adhesion molecule A OS=Homo sapiens GN=F11R PE=1 SV=1	15	abundance	0.33159	-0.0443741	0.133548	-0.0398603	0.168944	-0.0305978	-0.0871547	0.902871	0.912304	0.931971	0.926696	no hit	no hit	no hit	no hit
CMTR1	Q8N1G2	Cap-specific mRNA (nucleoside-2'-O-)-methyltransferase 1 OS=Homo sapiens GN=CMTR1 PE=1 SV=1	9	stability	0.33161	-0.116504	0.0286396	-0.0426304	0.303691	-0.113277	0.00846014	0.764709	0.906504	0.770412	0.913893	no hit	no hit	no hit	no hit
DPP8	J3KPT0|Q6V1X1	Dipeptidyl peptidase 8 OS=Homo sapiens GN=DPP8 PE=1 SV=1	12	abundance	0.331892	-0.0395226	0.17459	-0.0359396	0.338658	-0.0483794	0.0649409	0.913014	0.920577	0.894583	0.928869	no hit	no hit	no hit	no hit
AKAP1	I3L0W0|Q92667	A-kinase anchor protein 1, mitochondrial (Fragment) OS=Homo sapiens GN=AKAP1 PE=1 SV=1|A-kinase anchor protein 1, mitochondrial OS=Homo sapiens GN=AKAP1 PE=1 SV=1	12	stability	0.33216	-0.162491	-0.0409634	-0.0485774	-0.224459	-0.0675254	0.323539	0.687874	0.894175	0.856002	0.58358	no hit	no hit	no hit	no hit
SMYD5	Q6GMV2	SET and MYND domain-containing protein 5 OS=Homo sapiens GN=SMYD5 PE=1 SV=2	9	abundance	0.332186	-0.0309071	0.0392341	-0.0257432	-0.102861	-0.0240856	-0.147816	0.931307	0.942447	0.946051	0.918143	no hit	no hit	no hit	no hit
IRAK4	Q9NWZ3	Interleukin-1 receptor-associated kinase 4 OS=Homo sapiens GN=IRAK4 PE=1 SV=1	6	abundance	0.332202	-0.0365115	0.25738	-0.102895	0.189885	-0.0337422	0.00907381	0.919366	0.789051	0.925247	0.948148	no hit	no hit	no hit	no hit
UNC119	Q13432	Protein unc-119 homolog A OS=Homo sapiens GN=UNC119 PE=1 SV=1	6	abundance	0.332558	-0.0463643	0.587214	-0.233953	0.0726031	-0.0261045	0.000256625	0.898743	0.583508	0.941663	0.949823	no hit	no hit	no hit	no hit
SSRP1	Q08945	FACT complex subunit SSRP1 OS=Homo sapiens GN=SSRP1 PE=1 SV=1	11	abundance	0.332602	-0.0286848	-0.873774	-0.0390844	-0.480847	-0.0260727	-1.69613	0.936085	0.913936	0.941732	0.691286	no hit	no hit	no hit	no hit
KIF7	Q2M1P5	Kinesin-like protein KIF7 OS=Homo sapiens GN=KIF7 PE=1 SV=2	9	abundance	0.332708	-0.0514357	0.197319	-0.0515434	0.67727	-0.213854	-0.318609	0.888309	0.888089	0.611148	0.516953	no hit	no hit	no hit	no hit
CCDC167	Q9P0B6	Coiled-coil domain-containing protein 167 OS=Homo sapiens GN=CCDC167 PE=1 SV=2	11	abundance	0.332815	-0.0442	-0.00998457	-0.0232378	0.266579	-0.0414669	0.0162799	0.903233	0.947899	0.908936	0.946092	no hit	no hit	no hit	no hit
NDUFA13	Q9P0J0	NADH dehydrogenase [ubiquinone] 1 alpha subcomplex subunit 13 OS=Homo sapiens GN=NDUFA13 PE=1 SV=3	8	stability	0.332911	-0.0572178	-0.546046	-0.143367	0.0551872	-0.0391232	-0.15052	0.876561	0.718841	0.913854	0.824087	no hit	no hit	no hit	no hit
CPNE2	Q96FN4	Copine-2 OS=Homo sapiens GN=CPNE2 PE=1 SV=3	8	abundance	0.333612	-0.0463819	-0.123189	-0.0354867	0.94486	-0.33605	-0.390745	0.898707	0.921538	0.461264	0.835011	no hit	no hit	no hit	no hit
ARHGEF1	M0QZR4|Q92888	Rho guanine nucleotide exchange factor 1 OS=Homo sapiens GN=ARHGEF1 PE=1 SV=1|Rho guanine nucleotide exchange factor 1 OS=Homo sapiens GN=ARHGEF1 PE=1 SV=2	9	abundance	0.333617	-0.0505695	0.242772	-0.0921455	0.250934	-0.0430224	-0.0205529	0.890083	0.808825	0.905686	0.946856	no hit	no hit	no hit	no hit
NDUFS1	B4DJ81|P28331	NADH-ubiquinone oxidoreductase 75 kDa subunit, mitochondrial OS=Homo sapiens GN=NDUFS1 PE=1 SV=1|NADH-ubiquinone oxidoreductase 75 kDa subunit, mitochondrial OS=Homo sapiens GN=NDUFS1 PE=1 SV=3	11	abundance	0.333899	-0.0323478	0.129323	-0.0422926	0.0504042	-0.0236304	0.0480279	0.928223	0.907209	0.947043	0.936615	no hit	no hit	no hit	no hit
TBC1D9B	Q66K14	TBC1 domain family member 9B OS=Homo sapiens GN=TBC1D9B PE=1 SV=3	9	stability	0.334405	-0.0995377	0.354941	-0.410739	-0.169798	-0.0573783	0.147053	0.795174	0.388384	0.876237	0.819488	no hit	no hit	no hit	no hit
DNAJB11	F5GXK8|Q9UBS4	DnaJ homolog subfamily B member 11 OS=Homo sapiens GN=DNAJB11 PE=1 SV=1	15	abundance	0.334502	-0.0538717	0.217649	-0.0569059	-0.108586	-0.0290027	-0.0251118	0.883341	0.877191	0.9354	0.943758	no hit	no hit	no hit	no hit
CUL2	A0A0A0MTN0|Q13617	Cullin-2 OS=Homo sapiens GN=CUL2 PE=1 SV=1|Cullin-2 OS=Homo sapiens GN=CUL2 PE=1 SV=2	12	stability	0.335027	-0.0703382	0.227543	-0.299514	0.579823	-0.0907648	-0.170696	0.850476	0.501748	0.8114	0.701251	no hit	no hit	no hit	no hit
RAP2B	P61225	Ras-related protein Rap-2b OS=Homo sapiens GN=RAP2B PE=1 SV=1	14	abundance	0.335293	-0.0403185	0.260217	-0.0574443	0.228593	-0.03608	0.168756	0.911342	0.876104	0.92028	0.929334	no hit	no hit	no hit	no hit
TRMT13	Q9NUP7	tRNA:m(4)X modification enzyme TRM13 homolog OS=Homo sapiens GN=TRMT13 PE=1 SV=2	7	abundance	0.335389	-0.0311424	-0.319976	-0.07798	0.416885	-0.0309826	-0.0190463	0.930803	0.835641	0.931145	0.945743	no hit	no hit	no hit	no hit
GAA	P10253	Lysosomal alpha-glucosidase OS=Homo sapiens GN=GAA PE=1 SV=4	15	abundance	0.335604	-0.0353614	-0.0773695	-0.0317303	-0.0144274	-0.0228827	0.111171	0.921804	0.929544	0.948675	0.911874	no hit	no hit	no hit	no hit
QSOX2	A0A087X176|Q6ZRP7	Sulfhydryl oxidase 2 OS=Homo sapiens GN=QSOX2 PE=1 SV=3|Sulfhydryl oxidase OS=Homo sapiens GN=QSOX2 PE=1 SV=1	12	abundance	0.335758	-0.0545198	0.0167119	-0.0235642	0.131479	-0.0310098	0.085447	0.882024	0.947187	0.931087	0.917443	no hit	no hit	no hit	no hit
THUMPD3	Q9BV44	THUMP domain-containing protein 3 OS=Homo sapiens GN=THUMPD3 PE=1 SV=1	9	abundance	0.335778	-0.0494491	0.24233	-0.0693554	0.282056	-0.0426649	-0.101069	0.892382	0.852402	0.906432	0.925222	no hit	no hit	no hit	no hit
TXN	P10599	Thioredoxin OS=Homo sapiens GN=TXN PE=1 SV=3	15	abundance	0.335889	-0.0479178	-0.358984	-0.24578	0.241688	-0.0386129	0.00643205	0.895534	0.567832	0.914928	0.948499	no hit	no hit	no hit	no hit
DICER1	Q9UPY3	Endoribonuclease Dicer OS=Homo sapiens GN=DICER1 PE=1 SV=3	6	stability	0.336098	-0.0729161	0.0651163	-0.0468588	0.319053	-0.073153	0.0155989	0.845442	0.897721	0.844981	0.913045	no hit	no hit	no hit	no hit
UBR4	Q5T4S7	E3 ubiquitin-protein ligase UBR4 OS=Homo sapiens GN=UBR4 PE=1 SV=1	9	abundance	0.336373	-0.0541581	0.0640176	-0.0293829	0.394442	-0.0770489	-0.122709	0.882758	0.934581	0.837435	0.889263	no hit	no hit	no hit	no hit
TRMT1L	Q7Z2T5	TRMT1-like protein OS=Homo sapiens GN=TRMT1L PE=1 SV=2	9	abundance	0.336522	-0.0343398	-0.146658	-0.0408575	-0.12824	-0.0264278	-0.160826	0.923975	0.910212	0.940962	0.899174	no hit	no hit	no hit	no hit
ILVBL	A1L0T0|M0R026	Acetolactate synthase-like protein OS=Homo sapiens GN=ILVBL PE=1 SV=1|Acetolactate synthase-like protein OS=Homo sapiens GN=ILVBL PE=1 SV=2	15	stability	0.336809	-0.0465805	0.273751	-0.0736066	1.86398	-0.0815244	0.360383	0.898296	0.844099	0.828849	0.777062	no hit	no hit	no hit	no hit
MYO5A	A0A087WY00|F8W6H6|F8WE88|G3V394|Q9Y4I1	Unconventional myosin-Va OS=Homo sapiens GN=MYO5A PE=1 SV=1|Unconventional myosin-Va OS=Homo sapiens GN=MYO5A PE=1 SV=2	8	stability	0.33688	-0.101294	0.266563	-0.108374	-0.125794	-0.0531351	0.0020198	0.791965	0.779159	0.88484	0.917184	no hit	no hit	no hit	no hit
PSMA2	A0A024RA52|P25787	Proteasome subunit alpha type OS=Homo sapiens GN=PSMA2 PE=1 SV=1|Proteasome subunit alpha type-2 OS=Homo sapiens GN=PSMA2 PE=1 SV=2	15	abundance	0.337279	-0.0514936	-0.0211302	-0.0241227	0.224711	-0.0393256	-0.0979023	0.888191	0.94597	0.913428	0.920613	no hit	no hit	no hit	no hit
PDS5B	A9IYQ1|Q9NTI5	Sister chromatid cohesion protein PDS5 homolog B (Fragment) OS=Homo sapiens GN=PDS5B PE=1 SV=1|Sister chromatid cohesion protein PDS5 homolog B OS=Homo sapiens GN=PDS5B PE=1 SV=1	9	abundance	0.337296	-0.0374938	0.0596399	-0.0284212	0.518155	-0.0473807	-0.03567	0.917289	0.936653	0.896642	0.940672	no hit	no hit	no hit	no hit
NTAN1	Q96AB6	Protein N-terminal asparagine amidohydrolase OS=Homo sapiens GN=NTAN1 PE=1 SV=3	7	stability	0.33771	-0.0600271	-0.00985195	-0.0386598	0.264656	-0.0569207	-0.0535667	0.870909	0.91483	0.877161	0.901098	no hit	no hit	no hit	no hit
HBS1L	Q9Y450	HBS1-like protein OS=Homo sapiens GN=HBS1L PE=1 SV=1	9	stability	0.337746	-0.0608295	-0.106342	-0.0578596	0.0829708	-0.042973	-0.0667638	0.869302	0.875267	0.905789	0.882565	no hit	no hit	no hit	no hit
DDB1	Q16531	DNA damage-binding protein 1 OS=Homo sapiens GN=DDB1 PE=1 SV=1	15	stability	0.337772	-0.124328	-0.194607	-0.0758884	0.1371	-0.0501703	-0.0534489	0.751055	0.839676	0.890902	0.905031	no hit	no hit	no hit	no hit
GBA	A0A0G2JLB3|A0A0G2JNZ5|P04062	Glucosylceramidase OS=Homo sapiens GN=GBA PE=1 SV=1|Glucosylceramidase OS=Homo sapiens GN=GBA PE=1 SV=3	15	stability	0.338237	-0.210961	-0.21172	-0.108192	0.284585	-0.15281	0.0357435	0.615231	0.779485	0.70338	0.908868	no hit	no hit	no hit	no hit
PDIA6	Q15084	Protein disulfide-isomerase A6 OS=Homo sapiens GN=PDIA6 PE=1 SV=1	15	abundance	0.338327	-0.0511113	-0.180132	-0.0563879	-0.058499	-0.0253148	-0.0678096	0.888973	0.878238	0.943377	0.925875	no hit	no hit	no hit	no hit
ARFGEF1	Q9Y6D6	Brefeldin A-inhibited guanine nucleotide-exchange protein 1 OS=Homo sapiens GN=ARFGEF1 PE=1 SV=2	9	abundance	0.338438	-0.0490029	-0.126595	-0.0374218	0.392478	-0.0644218	-0.00653348	0.8933	0.917441	0.862141	0.948403	no hit	no hit	no hit	no hit
RBM3	P98179	RNA-binding protein 3 OS=Homo sapiens GN=RBM3 PE=1 SV=1	15	stability	0.338443	-0.183337	0.144365	-0.0629462	0.767596	-0.318457	0.107518	0.655636	0.865075	0.480333	0.833585	no hit	no hit	no hit	no hit
ERAL1	O75616	GTPase Era, mitochondrial OS=Homo sapiens GN=ERAL1 PE=1 SV=2	7	stability	0.338565	-0.0902398	0.136934	-0.0685329	0.428622	-0.115837	0.00879903	0.812382	0.854018	0.765884	0.914735	no hit	no hit	no hit	no hit
GBA	A0A0G2JLB3|A0A0G2JNZ5|P04062	Glucosylceramidase OS=Homo sapiens GN=GBA PE=1 SV=1|Glucosylceramidase OS=Homo sapiens GN=GBA PE=1 SV=3	15	abundance	0.338568	-0.0547834	0.244575	-0.0927615	0.0736506	-0.0264541	-0.0744786	0.881488	0.807678	0.940905	0.92361	no hit	no hit	no hit	no hit
SRSF3	A0A087X2D0|P84103	Serine/arginine-rich-splicing factor 3 OS=Homo sapiens GN=SRSF3 PE=1 SV=1|Serine/arginine-rich splicing factor 3 OS=Homo sapiens GN=SRSF3 PE=1 SV=1	15	abundance	0.338583	-0.0260153	-2.01013	-0.0646448	-1.71007	-0.0557732	-1.99025	0.941856	0.861698	0.879482	0.889323	no hit	no hit	no hit	no hit
CLASP2	A0A0U1RQI6|E3W994|E7ERI8|E7EW49|J3KR49|O75122	CLIP-associating protein 2 OS=Homo sapiens GN=CLASP2 PE=1 SV=1|CLIP-associating protein 2 OS=Homo sapiens GN=CLASP2 PE=1 SV=2|CLIP-associating protein 2 OS=Homo sapiens GN=CLASP2 PE=4 SV=1	8	stability	0.338608	-0.0912111	0.0205863	-0.0395268	0.193034	-0.0659983	-0.0158241	0.810567	0.913005	0.859017	0.912642	no hit	no hit	no hit	no hit
DUS3L	Q96G46	tRNA-dihydrouridine(47) synthase [NAD(P)(+)]-like OS=Homo sapiens GN=DUS3L PE=1 SV=2	10	abundance	0.338727	-0.0303021	-0.0911793	-0.0288095	0.428769	-0.045892	0.0788682	0.932605	0.935816	0.899721	0.929382	no hit	no hit	no hit	no hit
TXNL4B	H3BN11|H3BUL8|Q9NX01	Thioredoxin-like protein 4B (Fragment) OS=Homo sapiens GN=TXNL4B PE=1 SV=1|Thioredoxin-like protein 4B (Fragment) OS=Homo sapiens GN=TXNL4B PE=1 SV=7|Thioredoxin-like protein 4B OS=Homo sapiens GN=TXNL4B PE=1 SV=1	9	stability	0.339287	-0.0506867	0.637604	-0.203349	0.110567	-0.0430065	-0.17073	0.889843	0.626111	0.905719	0.738633	no hit	no hit	no hit	no hit
MINPP1	Q9UNW1	Multiple inositol polyphosphate phosphatase 1 OS=Homo sapiens GN=MINPP1 PE=1 SV=1	14	abundance	0.339297	-0.0422337	0.131836	-0.0329782	-0.0107946	-0.0228021	-0.145303	0.907332	0.926876	0.948851	0.924696	no hit	no hit	no hit	no hit
A0A0B4J2A0|SHPK	A0A0B4J2A0|Q9UHJ6	Uncharacterized protein OS=Homo sapiens PE=1 SV=1|Sedoheptulokinase OS=Homo sapiens GN=SHPK PE=1 SV=3	8	abundance	0.339606	-0.0265893	-0.195291	-0.0366783	-2.09488	-0.0447428	0.080697	0.940612	0.919013	0.902105	0.930695	no hit	no hit	no hit	no hit
NACA	E9PAV3|F8VZJ2|H0YHX9|Q13765	Nascent polypeptide-associated complex subunit alpha (Fragment) OS=Homo sapiens GN=NACA PE=1 SV=1|Nascent polypeptide-associated complex subunit alpha OS=Homo sapiens GN=NACA PE=1 SV=1|Nascent polypeptide-associated complex subunit alpha, muscle-specific form OS=Homo sapiens GN=NACA PE=1 SV=1	15	abundance	0.339611	-0.0512582	-0.0394334	-0.0243771	-0.0721423	-0.0260539	-0.0880402	0.888673	0.945416	0.941773	0.931614	no hit	no hit	no hit	no hit
EXOC8	Q8IYI6	Exocyst complex component 8 OS=Homo sapiens GN=EXOC8 PE=1 SV=2	9	stability	0.339641	-0.0726405	0.0441582	-0.0438546	0.0438811	-0.0408203	-0.00741842	0.845979	0.903952	0.91029	0.915979	no hit	no hit	no hit	no hit
FDXR	J3QQX3|P22570	NADPH:adrenodoxin oxidoreductase, mitochondrial OS=Homo sapiens GN=FDXR PE=1 SV=2|NADPH:adrenodoxin oxidoreductase, mitochondrial OS=Homo sapiens GN=FDXR PE=1 SV=3	9	stability	0.339908	-0.0966502	-0.0963141	-0.0533619	-0.149831	-0.0623174	-0.12902	0.800479	0.884378	0.866328	0.841696	no hit	no hit	no hit	no hit
PI4KA	J3KN10|P42356	Phosphatidylinositol 4-kinase alpha OS=Homo sapiens GN=PI4KA PE=1 SV=1|Phosphatidylinositol 4-kinase alpha OS=Homo sapiens GN=PI4KA PE=1 SV=4	9	abundance	0.33996	-0.0519824	-0.0406821	-0.0264784	0.217995	-0.0362169	-0.125678	0.887192	0.940853	0.91999	0.88615	no hit	no hit	no hit	no hit
NDUFA10	A0A087WXC5|E7ESZ7|O95299	NADH dehydrogenase [ubiquinone] 1 alpha subcomplex subunit 10, mitochondrial OS=Homo sapiens GN=NDUFA10 PE=1 SV=1	11	stability	0.340051	-0.0477183	0.00227351	-0.0376618	0.350836	-0.0529266	0.683586	0.895946	0.916934	0.885265	0.579387	no hit	no hit	no hit	no hit
GRSF1	F5H5I6|H0Y8R1|H0YAK1|Q12849	G-rich sequence factor 1 (Fragment) OS=Homo sapiens GN=GRSF1 PE=1 SV=1|G-rich sequence factor 1 OS=Homo sapiens GN=GRSF1 PE=1 SV=2|G-rich sequence factor 1 OS=Homo sapiens GN=GRSF1 PE=1 SV=3	9	stability	0.340159	-0.0582803	-0.0987674	-0.0620562	-0.311507	-0.0617104	0.031604	0.874419	0.86685	0.86754	0.905206	no hit	no hit	no hit	no hit
CACYBP	Q9HB71	Calcyclin-binding protein OS=Homo sapiens GN=CACYBP PE=1 SV=2	13	abundance	0.340459	-0.052016	0.152748	-0.0436468	0.0865668	-0.0274883	-0.216241	0.887123	0.904385	0.938667	0.812631	no hit	no hit	no hit	no hit
GINS4	E5RFF9|Q9BRT9	DNA replication complex GINS protein SLD5 OS=Homo sapiens GN=GINS4 PE=1 SV=1	8	abundance	0.340506	-0.0456109	0.527252	-0.593366	-0.0981088	-0.0249147	0.240932	0.900304	0.255055	0.944246	0.840496	no hit	no hit	no hit	no hit
KIAA1217	Q5T5P2	Sickle tail protein homolog OS=Homo sapiens GN=KIAA1217 PE=1 SV=2	6	stability	0.340576	-0.0654955	0.00527648	-0.0378321	0.172876	-0.0481145	-0.0733454	0.860012	0.916575	0.895129	0.895175	no hit	no hit	no hit	no hit
HLA	A0A0G2JNY4|A2AAZ0|A2AEA2|B4DJG1|D0EV57|F6U0H7|O19617|P01889|P01891|P01892|P01903|P01920|P04439|P04440|P05534|P10316|P10321|P13746|P30447|P30495|P30499|P30508|P30511|Q29963|Q29967|Q5SRN5|Q5SRN7|Q5SU54|Q5Y7D6|Q6DU44|Q8MH48|Q95604|Q95IE3	HLA class I antigen OS=Homo sapiens GN=HLA-C PE=1 SV=1|HLA class I histocompatibility antigen, A-11 alpha chain OS=Homo sapiens GN=HLA-A PE=1 SV=1|HLA class I histocompatibility antigen, A-2 alpha chain OS=Homo sapiens GN=HLA-A PE=1 SV=1|HLA class I histocompatibility antigen, A-23 alpha chain OS=Homo sapiens GN=HLA-A PE=1 SV=1|HLA class I histocompatibility antigen, A-24 alpha chain OS=Homo sapiens GN=HLA-A PE=1 SV=2|HLA class I histocompatibility antigen, A-3 alpha chain OS=Homo sapiens GN=HLA-A PE=1 SV=1|HLA class I histocompatibility antigen, A-3 alpha chain OS=Homo sapiens GN=HLA-A PE=1 SV=2|HLA class I histocompatibility antigen, A-68 alpha chain OS=Homo sapiens GN=HLA-A PE=1 SV=4|HLA class I histocompatibility antigen, A-69 alpha chain OS=Homo sapiens GN=HLA-A PE=1 SV=2|HLA class I histocompatibility antigen, alpha chain E OS=Homo sapiens GN=HLA-E PE=1 SV=1|HLA class I histocompatibility antigen, alpha chain F OS=Homo sapiens GN=HLA-F PE=1 SV=1|HLA class I histocompatibility antigen, alpha chain F OS=Homo sapiens GN=HLA-F PE=2 SV=3|HLA class I histocompatibility antigen, alpha chain G OS=Homo sapiens GN=HLA-G PE=1 SV=1|HLA class I histocompatibility antigen, B-46 alpha chain (Fragment) OS=Homo sapiens GN=HLA-B PE=1 SV=1|HLA class I histocompatibility antigen, B-56 alpha chain OS=Homo sapiens GN=HLA-B PE=1 SV=1|HLA class I histocompatibility antigen, B-7 alpha chain OS=Homo sapiens GN=HLA-B PE=1 SV=3|HLA class I histocompatibility antigen, Cw-1 alpha chain OS=Homo sapiens GN=HLA-C PE=1 SV=1|HLA class I histocompatibility antigen, Cw-12 alpha chain OS=Homo sapiens GN=HLA-C PE=1 SV=2|HLA class I histocompatibility antigen, Cw-17 alpha chain OS=Homo sapiens GN=HLA-C PE=1 SV=1|HLA class I histocompatibility antigen, Cw-6 alpha chain OS=Homo sapiens GN=HLA-C PE=1 SV=2|HLA class I histocompatibility antigen, Cw-7 alpha chain OS=Homo sapiens GN=HLA-C PE=1 SV=3|HLA class II histocompatibility antigen, DP beta 1 chain OS=Homo sapiens GN=HLA-DPB1 PE=1 SV=1|HLA class II histocompatibility antigen, DQ beta 1 chain OS=Homo sapiens GN=HLA-DQB1 PE=1 SV=1|HLA class II histocompatibility antigen, DQ beta 1 chain OS=Homo sapiens GN=HLA-DQB1 PE=1 SV=2|HLA class II histocompatibility antigen, DQ beta 1 chain OS=Homo sapiens GN=HLA-DQB1 PE=2 SV=1|HLA class II histocompatibility antigen, DR alpha chain OS=Homo sapiens GN=HLA-DRA PE=1 SV=1|HLA class II histocompatibility antigen, DRB1-12 beta chain OS=Homo sapiens GN=HLA-DRB1 PE=1 SV=1	15	stability	0.341112	-0.261365	0.0135424	-0.0393889	0.353192	-0.335155	0.136123	0.547817	0.913295	0.462216	0.765365	no hit	no hit	no hit	no hit
NAP1L4	A8MXH2|C9J6D1|C9JZI7|E9PJJ2|E9PKT8|E9PNJ7|E9PNW0|E9PS34|Q99733	Nucleosome assembly protein 1-like 4 (Fragment) OS=Homo sapiens GN=NAP1L4 PE=1 SV=1|Nucleosome assembly protein 1-like 4 (Fragment) OS=Homo sapiens GN=NAP1L4 PE=1 SV=2|Nucleosome assembly protein 1-like 4 OS=Homo sapiens GN=NAP1L4 PE=1 SV=1	14	abundance	0.341131	-0.0399781	0.0665947	-0.0278984	0.010389	-0.0226817	-0.195245	0.912057	0.937781	0.949114	0.884819	no hit	no hit	no hit	no hit
IKBKAP	F5H2T0|O95163	Elongator complex protein 1 OS=Homo sapiens GN=IKBKAP PE=1 SV=1|Elongator complex protein 1 OS=Homo sapiens GN=IKBKAP PE=1 SV=3	11	abundance	0.341409	-0.0434168	0.0370338	-0.0253068	0.22231	-0.034511	-0.0991357	0.904864	0.943394	0.923611	0.91243	no hit	no hit	no hit	no hit
CCDC93	F8W9X7|Q567U6	Coiled-coil domain-containing protein 93 OS=Homo sapiens GN=CCDC93 PE=1 SV=1|Coiled-coil domain-containing protein 93 OS=Homo sapiens GN=CCDC93 PE=1 SV=2	9	abundance	0.341434	-0.0515864	0.0563486	-0.028364	0.4909	-0.0764402	0.00299679	0.888001	0.936777	0.838609	0.949254	no hit	no hit	no hit	no hit
HSCB	Q8IWL3	Iron-sulfur cluster co-chaperone protein HscB, mitochondrial OS=Homo sapiens GN=HSCB PE=1 SV=3	8	abundance	0.34145	-0.0354081	0.194075	-0.0383367	0.11767	-0.0276656	-0.018956	0.921705	0.91551	0.938284	0.946135	no hit	no hit	no hit	no hit
PREB	Q9HCU5	Prolactin regulatory element-binding protein OS=Homo sapiens GN=PREB PE=1 SV=2	12	abundance	0.341481	-0.0486484	0.0174956	-0.0239448	-0.0534867	-0.0250411	0.145122	0.894029	0.946357	0.943971	0.872428	no hit	no hit	no hit	no hit
NDUFS2	O75306	NADH dehydrogenase [ubiquinone] iron-sulfur protein 2, mitochondrial OS=Homo sapiens GN=NDUFS2 PE=1 SV=2	12	abundance	0.341507	-0.0379995	0.0898131	-0.0318946	0.213645	-0.0373584	-0.0471742	0.916221	0.929192	0.917575	0.93532	no hit	no hit	no hit	no hit
MRC2	Q9UBG0	C-type mannose receptor 2 OS=Homo sapiens GN=MRC2 PE=1 SV=2	11	stability	0.341552	-0.121465	0.189705	-0.155131	0.0737718	-0.0457028	0.0457629	0.756023	0.699631	0.900113	0.898109	no hit	no hit	no hit	no hit
EMC7	H0YDT8|Q9NPA0	ER membrane protein complex subunit 7 (Fragment) OS=Homo sapiens GN=EMC7 PE=1 SV=1|ER membrane protein complex subunit 7 OS=Homo sapiens GN=EMC7 PE=1 SV=1	14	abundance	0.341636	-0.055387	-0.13449	-0.0376776	0.0347526	-0.024136	-0.136879	0.880264	0.916901	0.945941	0.901732	no hit	no hit	no hit	no hit
PPID	Q08752	Peptidyl-prolyl cis-trans isomerase D OS=Homo sapiens GN=PPID PE=1 SV=3	11	abundance	0.341762	-0.0523035	0.166647	-0.050624	0.0973729	-0.0276809	-0.125483	0.886536	0.889971	0.938251	0.893135	no hit	no hit	no hit	no hit
MLYCD	O95822	Malonyl-CoA decarboxylase, mitochondrial OS=Homo sapiens GN=MLYCD PE=1 SV=3	9	abundance	0.34203	-0.0423343	-0.115076	-0.039278	0.206225	-0.0364901	-0.164756	0.907122	0.913528	0.919411	0.867798	no hit	no hit	no hit	no hit
STARD7	C9JTD3|Q9NQZ5	StAR-related lipid transfer protein 7, mitochondrial (Fragment) OS=Homo sapiens GN=STARD7 PE=1 SV=1|StAR-related lipid transfer protein 7, mitochondrial OS=Homo sapiens GN=STARD7 PE=1 SV=2	6	abundance	0.342138	-0.0351184	0.0704379	-0.0279595	0.185073	-0.0283852	0.0568192	0.92232	0.937649	0.936731	0.940379	no hit	no hit	no hit	no hit
EML4	B5MBZ0|Q9HC35	Echinoderm microtubule-associated protein-like 4 OS=Homo sapiens GN=EML4 PE=1 SV=3	11	stability	0.342406	-0.15659	1.08291	-0.330916	1.02828	-0.324797	-0.0618883	0.697284	0.46675	0.473373	0.909512	no hit	no hit	no hit	no hit
LMAN2	D6RBV2|D6RIU4|Q12907	Vesicular integral-membrane protein VIP36 (Fragment) OS=Homo sapiens GN=LMAN2 PE=1 SV=7|Vesicular integral-membrane protein VIP36 OS=Homo sapiens GN=LMAN2 PE=1 SV=1	15	abundance	0.34273	-0.0504963	-0.00615288	-0.0228841	0.24726	-0.0376852	0.0767398	0.890233	0.948671	0.916885	0.925437	no hit	no hit	no hit	no hit
PRKG1	Q13976	cGMP-dependent protein kinase 1 OS=Homo sapiens GN=PRKG1 PE=1 SV=3	8	abundance	0.342736	-0.055314	0.496826	-0.141436	0.50171	-0.0905811	0.172906	0.880412	0.722045	0.811744	0.892607	no hit	no hit	no hit	no hit
SLC35B2	Q8TB61	Adenosine 3'-phospho 5'-phosphosulfate transporter 1 OS=Homo sapiens GN=SLC35B2 PE=1 SV=1	15	stability	0.34327	-0.0673974	-0.454761	-0.268169	0.737598	-0.667868	-0.076572	0.856254	0.539301	0.214848	0.905687	no hit	no hit	no hit	no hit
VAV2	P52735	Guanine nucleotide exchange factor VAV2 OS=Homo sapiens GN=VAV2 PE=1 SV=2	6	stability	0.343295	-0.0684997	0.209846	-0.0910815	0.233245	-0.0605116	-0.0831076	0.854083	0.810809	0.869938	0.889973	no hit	no hit	no hit	no hit
IDH2	P48735	Isocitrate dehydrogenase [NADP], mitochondrial OS=Homo sapiens GN=IDH2 PE=1 SV=2	10	stability	0.343357	-0.0584728	-0.375485	-0.160696	0.136052	-0.0434515	-0.0196727	0.874032	0.690722	0.904791	0.910005	no hit	no hit	no hit	no hit
DOPEY2	Q9Y3R5	Protein dopey-2 OS=Homo sapiens GN=DOPEY2 PE=1 SV=5	9	stability	0.343366	-0.0952741	0.362712	-0.123253	0.259806	-0.0900958	-0.165607	0.803019	0.752917	0.812651	0.871423	no hit	no hit	no hit	no hit
SEPN1	H9KV50|Q9NZV5	Selenoprotein N OS=Homo sapiens GN=SEPN1 PE=1 SV=1|Selenoprotein N OS=Homo sapiens GN=SEPN1 PE=1 SV=5	8	abundance	0.343475	-0.0382388	-0.0380308	-0.0236871	0.193186	-0.0317943	0.156636	0.915717	0.946919	0.929407	0.908372	no hit	no hit	no hit	no hit
C11ORF68	Q9H3H3	UPF0696 protein C11orf68 OS=Homo sapiens GN=C11orf68 PE=1 SV=2	9	abundance	0.343746	-0.0558411	0.264263	-0.0793355	0.423368	-0.0885176	-0.0699881	0.879344	0.833037	0.81561	0.928451	no hit	no hit	no hit	no hit
ECHS1	P30084	Enoyl-CoA hydratase, mitochondrial OS=Homo sapiens GN=ECHS1 PE=1 SV=4	11	stability	0.343752	-0.0715834	0.0763663	-0.0450452	0.271395	-0.0709411	-0.0367972	0.848041	0.901477	0.849296	0.906902	no hit	no hit	no hit	no hit
TMLHE	Q9NVH6	Trimethyllysine dioxygenase, mitochondrial OS=Homo sapiens GN=TMLHE PE=1 SV=1	13	abundance	0.34381	-0.0493961	-0.175127	-0.0442346	0.229557	-0.0371575	0.200914	0.892491	0.903162	0.918	0.889654	no hit	no hit	no hit	no hit
PTPN23	Q9H3S7	Tyrosine-protein phosphatase non-receptor type 23 OS=Homo sapiens GN=PTPN23 PE=1 SV=1	7	abundance	0.343832	-0.0365929	0.0643872	-0.0292996	0.0585195	-0.0248965	0.041121	0.919194	0.934761	0.944286	0.939535	no hit	no hit	no hit	no hit
SURF6	O75683	Surfeit locus protein 6 OS=Homo sapiens GN=SURF6 PE=1 SV=3	8	stability	0.34404	-0.0825176	-0.398462	-0.113552	-0.535817	-0.165436	0.36933	0.826956	0.769924	0.683226	0.692589	no hit	no hit	no hit	no hit
LARS2	E9PHM2|Q15031	Probable leucine--tRNA ligase, mitochondrial OS=Homo sapiens GN=LARS2 PE=1 SV=1|Probable leucine--tRNA ligase, mitochondrial OS=Homo sapiens GN=LARS2 PE=1 SV=2	9	abundance	0.344143	-0.0550868	0.236472	-0.0531496	0.35819	-0.0661158	0.0139906	0.880873	0.884811	0.858785	0.946884	no hit	no hit	no hit	no hit
E7EQ34|GOSR2	E7EQ34|I3L0K1|I3L1K7|I3L3V4|I3L4Z6|O14653	Golgi SNAP receptor complex member 2 (Fragment) OS=Homo sapiens GN=GOSR2 PE=4 SV=1|Golgi SNAP receptor complex member 2 OS=Homo sapiens GN=GOSR2 PE=1 SV=2|Golgi SNAP receptor complex member 2 OS=Homo sapiens GN=GOSR2 PE=4 SV=1|Uncharacterized protein OS=Homo sapiens PE=4 SV=2	12	abundance	0.344778	-0.040746	0.136151	-0.0399815	0.0175539	-0.0231284	-0.028462	0.910446	0.91205	0.948138	0.94397	no hit	no hit	no hit	no hit
CBSL|CBS	P0DN79|P35520	Cystathionine beta-synthase-like protein OS=Homo sapiens GN=CBSL PE=3 SV=1|Cystathionine beta-synthase OS=Homo sapiens GN=CBS PE=1 SV=2	12	stability	0.344982	-0.162556	-0.132119	-0.0824955	-0.725094	-0.223356	0.727219	0.687771	0.826998	0.597921	0.528105	no hit	no hit	no hit	no hit
SDF2L1	Q9HCN8	Stromal cell-derived factor 2-like protein 1 OS=Homo sapiens GN=SDF2L1 PE=1 SV=2	15	stability	0.345116	-0.178264	0.385845	-1.10798	0.447163	-0.10638	0.144183	0.66334	0.0779858	0.782744	0.846952	no hit	no hit	no hit	no hit
TRIM32	Q13049	E3 ubiquitin-protein ligase TRIM32 OS=Homo sapiens GN=TRIM32 PE=1 SV=2	10	stability	0.345615	-0.105322	0.0293537	-0.0433453	0.475679	-0.0933973	-0.156366	0.784653	0.905013	0.806497	0.794219	no hit	no hit	no hit	no hit
PWP1	B4DJV5|Q13610	Periodic tryptophan protein 1 homolog OS=Homo sapiens GN=PWP1 PE=1 SV=1	11	abundance	0.345968	-0.0445273	-0.0345766	-0.0257789	0.476507	-0.0850267	-0.0624102	0.902553	0.942369	0.822192	0.938913	no hit	no hit	no hit	no hit
EPHA2	P29317	Ephrin type-A receptor 2 OS=Homo sapiens GN=EPHA2 PE=1 SV=2	11	stability	0.34623	-0.114047	0.0917489	-0.0502434	0.0479008	-0.044401	0.544939	0.769047	0.890752	0.902815	0.439931	no hit	no hit	no hit	no hit
HSDL2	Q6YN16	Hydroxysteroid dehydrogenase-like protein 2 OS=Homo sapiens GN=HSDL2 PE=1 SV=1	10	stability	0.346377	-0.0878883	0.0915726	-0.0494173	-0.0341518	-0.0394149	-0.15719	0.816792	0.892447	0.91324	0.743619	no hit	no hit	no hit	no hit
ARHGAP18	Q8N392	Rho GTPase-activating protein 18 OS=Homo sapiens GN=ARHGAP18 PE=1 SV=3	7	stability	0.346584	-0.0951112	0.135284	-0.0706478	0.181293	-0.0609141	0.0367572	0.80332	0.849869	0.869132	0.903015	no hit	no hit	no hit	no hit
NASP	P49321	Nuclear autoantigenic sperm protein OS=Homo sapiens GN=NASP PE=1 SV=2	15	stability	0.347088	-0.101738	1.62661	-0.272099	1.41518	-0.538804	-0.22049	0.791156	0.534442	0.289198	0.898464	no hit	no hit	no hit	no hit
DHRS7	A0A087X0Z7|H0YJ66|Q9Y394	Dehydrogenase/reductase SDR family member 7 (Fragment) OS=Homo sapiens GN=DHRS7 PE=1 SV=1|Dehydrogenase/reductase SDR family member 7 OS=Homo sapiens GN=DHRS7 PE=1 SV=1	15	stability	0.347375	-0.070906	0.0631952	-0.0475396	-0.261296	-0.0622229	0.000772006	0.849364	0.896314	0.866517	0.917489	no hit	no hit	no hit	no hit
CD276	A0A0C4DGH0|Q5ZPR3	CD276 antigen OS=Homo sapiens GN=CD276 PE=1 SV=1|CD276 antigen OS=Homo sapiens GN=CD276 PE=1 SV=1	15	stability	0.347603	-0.068692	0.383788	-0.128949	0.124848	-0.0491792	0.282933	0.853705	0.743106	0.892937	0.870048	no hit	no hit	no hit	no hit
PLEKHA1	Q5RGS4|Q9HB21	Pleckstrin homology domain-containing family A member 1 OS=Homo sapiens GN=PLEKHA1 PE=1 SV=1|Pleckstrin homology domain-containing family A member 1 OS=Homo sapiens GN=PLEKHA1 PE=1 SV=2	6	stability	0.347703	-0.0750037	0.0163165	-0.0391914	0.374337	-0.0886662	-0.030717	0.841388	0.91371	0.815331	0.910208	no hit	no hit	no hit	no hit
HDAC4	P56524	Histone deacetylase 4 OS=Homo sapiens GN=HDAC4 PE=1 SV=3	7	abundance	0.347908	-0.039538	0.175119	-0.0338245	0.0973037	-0.0262946	0.00428126	0.912982	0.925072	0.941251	0.949189	no hit	no hit	no hit	no hit
HINT2	Q9BX68	Histidine triad nucleotide-binding protein 2, mitochondrial OS=Homo sapiens GN=HINT2 PE=1 SV=1	12	stability	0.347956	-0.062836	0.132987	-0.0502242	0.143343	-0.0536063	-0.204315	0.865295	0.890791	0.883881	0.849048	no hit	no hit	no hit	no hit
SLC7A5	Q01650	Large neutral amino acids transporter small subunit 1 OS=Homo sapiens GN=SLC7A5 PE=1 SV=2	15	stability	0.348071	-0.111056	-0.380909	-0.0735212	0.254919	-0.07405	-0.477377	0.774362	0.844265	0.843238	0.559313	no hit	no hit	no hit	no hit
STK38	Q15208	Serine/threonine-protein kinase 38 OS=Homo sapiens GN=STK38 PE=1 SV=1	8	abundance	0.348277	-0.0406372	-0.0424316	-0.0263797	0.329538	-0.0534293	-0.162499	0.910674	0.941067	0.884241	0.870971	no hit	no hit	no hit	no hit
LSM2	Q9Y333	U6 snRNA-associated Sm-like protein LSm2 OS=Homo sapiens GN=LSM2 PE=1 SV=1	15	abundance	0.34831	-0.0385822	-0.222781	-0.0467768	0.150654	-0.0308192	0.0818014	0.914993	0.89789	0.931496	0.928976	no hit	no hit	no hit	no hit
ALKBH1	H0YJF3|Q13686	DNA oxidative demethylase ALKBH1 (Fragment) OS=Homo sapiens GN=ALKBH1 PE=1 SV=1|DNA oxidative demethylase ALKBH1 OS=Homo sapiens GN=ALKBH1 PE=1 SV=2	6	abundance	0.348436	-0.0315822	0.253592	-0.0384869	0.841633	-0.0687084	0.159509	0.92986	0.915194	0.853673	0.924928	no hit	no hit	no hit	no hit
GDI2	P50395	Rab GDP dissociation inhibitor beta OS=Homo sapiens GN=GDI2 PE=1 SV=2	15	stability	0.348453	-0.163943	0.0724629	-0.0526533	0.545993	-0.0642491	-0.484752	0.685579	0.885823	0.862484	0.813484	no hit	no hit	no hit	no hit
A0A087WZ62	A0A087WZ62	Uncharacterized protein OS=Homo sapiens PE=4 SV=1	7	stability	0.348621	-0.096477	0.0839573	-0.05163	0.186388	-0.0614226	-0.18361	0.800798	0.887912	0.868115	0.786668	no hit	no hit	no hit	no hit
ISYNA1	J3KRH4|Q9NPH2	Inositol-3-phosphate synthase 1 (Fragment) OS=Homo sapiens GN=ISYNA1 PE=1 SV=1|Inositol-3-phosphate synthase 1 OS=Homo sapiens GN=ISYNA1 PE=1 SV=1	15	abundance	0.348909	-0.0549633	0.198557	-0.0383353	0.49705	-0.101649	-0.0364346	0.881123	0.915513	0.791317	0.940954	no hit	no hit	no hit	no hit
AMPH	P49418	Amphiphysin OS=Homo sapiens GN=AMPH PE=1 SV=1	10	stability	0.349159	-0.136846	-0.21598	-0.0999429	-0.329554	-0.176923	0.263149	0.729716	0.794433	0.665391	0.816421	no hit	no hit	no hit	no hit
NIT1	Q86X76	Nitrilase homolog 1 OS=Homo sapiens GN=NIT1 PE=1 SV=2	15	stability	0.349292	-0.0967632	-0.130759	-0.0737303	-0.144831	-0.0885121	0.484923	0.800271	0.843859	0.81562	0.541061	no hit	no hit	no hit	no hit
SPTBN2	O15020	Spectrin beta chain, non-erythrocytic 2 OS=Homo sapiens GN=SPTBN2 PE=1 SV=3	9	abundance	0.349449	-0.0362137	0.214784	-0.0436316	0.0401947	-0.0236395	-0.31521	0.919997	0.904416	0.947023	0.786083	no hit	no hit	no hit	no hit
INPP5B	E7ESY0|P32019	Type II inositol 1,4,5-trisphosphate 5-phosphatase OS=Homo sapiens GN=INPP5B PE=1 SV=2|Type II inositol 1,4,5-trisphosphate 5-phosphatase OS=Homo sapiens GN=INPP5B PE=1 SV=4	6	abundance	0.3495	-0.0359952	0.192456	-0.0427164	0.44075	-0.0696764	-0.00849343	0.92046	0.906324	0.851772	0.948263	no hit	no hit	no hit	no hit
TMEM2	Q9UHN6	Transmembrane protein 2 OS=Homo sapiens GN=TMEM2 PE=1 SV=1	15	abundance	0.349579	-0.0565535	0.0945372	-0.0318653	0.0546713	-0.0253481	0.0582245	0.877903	0.929255	0.943304	0.931439	no hit	no hit	no hit	no hit
NDUFS7	A0A087WTI3|A0A087WXF6|F5GXJ1|F5H5N1|O75251	NADH dehydrogenase [ubiquinone] iron-sulfur protein 7, mitochondrial OS=Homo sapiens GN=NDUFS7 PE=1 SV=1|NADH dehydrogenase [ubiquinone] iron-sulfur protein 7, mitochondrial OS=Homo sapiens GN=NDUFS7 PE=1 SV=3	12	stability	0.349597	-0.19512	0.148417	-0.076329	0.0869053	-0.0446101	0.0624957	0.638087	0.838824	0.902381	0.90461	no hit	no hit	no hit	no hit
CLPP	M0R208|Q16740	ATP-dependent Clp protease proteolytic subunit OS=Homo sapiens GN=CLPP PE=1 SV=1|ATP-dependent Clp protease proteolytic subunit, mitochondrial OS=Homo sapiens GN=CLPP PE=1 SV=1	15	stability	0.349855	-0.0582325	0.752892	-0.077482	0.341197	-0.0491263	0.141181	0.874515	0.8366	0.893046	0.822504	no hit	no hit	no hit	no hit
MED16	B9TWZ6|K7EKS6|Q9Y2X0|U3KQ43	Mediator complex subunit MED16 variant MED16_i3 (Fragment) OS=Homo sapiens GN=MED16 PE=1 SV=1|Mediator of RNA polymerase II transcription subunit 16 (Fragment) OS=Homo sapiens GN=MED16 PE=1 SV=1|Mediator of RNA polymerase II transcription subunit 16 OS=Homo sapiens GN=MED16 PE=1 SV=1|Mediator of RNA polymerase II transcription subunit 16 OS=Homo sapiens GN=MED16 PE=1 SV=2	6	stability	0.349855	-0.0561609	-0.00182993	-0.0375296	-0.11703	-0.0464239	-0.020623	0.878697	0.917213	0.89862	0.91256	no hit	no hit	no hit	no hit
ATP2B1	E7ERY9|P20020	Calcium-transporting ATPase OS=Homo sapiens GN=ATP2B1 PE=1 SV=2|Plasma membrane calcium-transporting ATPase 1 OS=Homo sapiens GN=ATP2B1 PE=1 SV=3	14	abundance	0.349971	-0.0444734	0.170443	-0.0375335	0.213979	-0.0400006	-0.119428	0.902665	0.917205	0.91201	0.902657	no hit	no hit	no hit	no hit
PCBD1	P61457	Pterin-4-alpha-carbinolamine dehydratase OS=Homo sapiens GN=PCBD1 PE=1 SV=2	14	abundance	0.350013	-0.0522401	-0.138885	-0.0407516	-0.136738	-0.028385	0.0487522	0.886666	0.910434	0.936731	0.941028	no hit	no hit	no hit	no hit
EMB	D6RDX7|Q6PCB8	Embigin OS=Homo sapiens GN=EMB PE=1 SV=1	11	stability	0.350117	-0.180211	-0.0626983	-0.055286	0.449223	-0.283495	-0.185072	0.660373	0.880469	0.520601	0.787717	no hit	no hit	no hit	no hit
RBM45	Q8IUH3	RNA-binding protein 45 OS=Homo sapiens GN=RBM45 PE=1 SV=1	6	abundance	0.350838	-0.0436879	-0.129384	-0.040558	0.369168	-0.0487529	0.0534043	0.904299	0.91084	0.893814	0.936741	no hit	no hit	no hit	no hit
ATR	Q13535	Serine/threonine-protein kinase ATR OS=Homo sapiens GN=ATR PE=1 SV=3	7	stability	0.351009	-0.0691883	-0.163776	-0.0748862	-0.0240879	-0.039287	-0.0822106	0.85273	0.841616	0.913509	0.877988	no hit	no hit	no hit	no hit
SH3KBP1	Q5JPT2|Q96B97	SH3 domain-containing kinase-binding protein 1 (Fragment) OS=Homo sapiens GN=SH3KBP1 PE=1 SV=1|SH3 domain-containing kinase-binding protein 1 OS=Homo sapiens GN=SH3KBP1 PE=1 SV=2	8	stability	0.351513	-0.0540068	-0.440383	-0.429568	1.17404	-0.0963737	0.383299	0.883066	0.371905	0.800989	0.487311	no hit	no hit	no hit	no hit
XXYLT1	Q8NBI6	Xyloside xylosyltransferase 1 OS=Homo sapiens GN=XXYLT1 PE=1 SV=1	12	abundance	0.351547	-0.0539592	0.118761	-0.0385869	0.119445	-0.0292295	0.0516809	0.883163	0.914983	0.934912	0.940764	no hit	no hit	no hit	no hit
MBOAT7	Q96N66	Lysophospholipid acyltransferase 7 OS=Homo sapiens GN=MBOAT7 PE=1 SV=2	15	stability	0.351659	-0.0461995	0.0698092	-0.0434427	1.0462	-0.076322	-0.349997	0.899085	0.90481	0.838838	0.684251	no hit	no hit	no hit	no hit
HSP90AB1	P08238	Heat shock protein HSP 90-beta OS=Homo sapiens GN=HSP90AB1 PE=1 SV=4	15	abundance	0.351765	-0.0400652	0.153182	-0.039591	0.314122	-0.0335242	-0.0637566	0.911874	0.91287	0.925712	0.931312	no hit	no hit	no hit	no hit
PTRF	Q6NZI2	Polymerase I and transcript release factor OS=Homo sapiens GN=PTRF PE=1 SV=1	11	abundance	0.351855	-0.0344808	0.382013	-0.0633598	0.627019	-0.137954	-0.150987	0.923675	0.864252	0.727857	0.878769	no hit	no hit	no hit	no hit
AVL9	B8ZZW5|H7C0I1|Q8NBF6	Late secretory pathway protein AVL9 homolog (Fragment) OS=Homo sapiens GN=AVL9 PE=1 SV=1|Late secretory pathway protein AVL9 homolog OS=Homo sapiens GN=AVL9 PE=1 SV=1	8	abundance	0.352592	-0.0414257	-0.0739283	-0.0265114	0.403189	-0.0520909	0.260968	0.909022	0.940781	0.88697	0.864297	no hit	no hit	no hit	no hit
ITGA7	J3KNV4|Q13683	Integrin alpha-7 OS=Homo sapiens GN=ITGA7 PE=1 SV=1|Integrin alpha-7 OS=Homo sapiens GN=ITGA7 PE=1 SV=3	14	abundance	0.352956	-0.0466279	0.24753	-0.0575418	0.266067	-0.0402467	0.177004	0.898198	0.875907	0.911493	0.901392	no hit	no hit	no hit	no hit
CAPN7	Q9Y6W3	Calpain-7 OS=Homo sapiens GN=CAPN7 PE=1 SV=1	8	abundance	0.353088	-0.0513436	0.0978982	-0.0335901	0.332875	-0.0569845	0.0511301	0.888498	0.925571	0.877032	0.934019	no hit	no hit	no hit	no hit
EMC6	Q9BV81	ER membrane protein complex subunit 6 OS=Homo sapiens GN=EMC6 PE=1 SV=1	13	stability	0.353169	-0.0937969	0.325037	-0.0916288	0.0613962	-0.0408148	-0.17204	0.805755	0.809788	0.910301	0.836586	no hit	no hit	no hit	no hit
MRPL1	Q9BYD6	39S ribosomal protein L1, mitochondrial OS=Homo sapiens GN=MRPL1 PE=1 SV=2	9	abundance	0.353232	-0.0569784	0.0221857	-0.0240236	0.0625801	-0.0256867	-0.120619	0.877044	0.946186	0.942569	0.91401	no hit	no hit	no hit	no hit
LDB1	Q86U70	LIM domain-binding protein 1 OS=Homo sapiens GN=LDB1 PE=1 SV=2	12	stability	0.353732	-0.0633946	-0.346546	-0.0804209	-1.09536	-0.0691105	-0.216052	0.864182	0.830958	0.852883	0.797119	no hit	no hit	no hit	no hit
PRR36	Q9H6K5	Proline-rich protein 36 OS=Homo sapiens GN=PRR36 PE=1 SV=2	13	stability	0.353923	-0.131884	-0.215639	-0.0870756	-0.0549949	-0.0430513	-0.246897	0.738101	0.818322	0.905626	0.819364	no hit	no hit	no hit	no hit
PPAT	Q06203	Amidophosphoribosyltransferase OS=Homo sapiens GN=PPAT PE=1 SV=1	15	abundance	0.354001	-0.0348204	0.174522	-0.0574877	0.782611	-0.0577695	-0.029478	0.922953	0.876017	0.875448	0.943251	no hit	no hit	no hit	no hit
PPP1R21	Q6ZMI0	Protein phosphatase 1 regulatory subunit 21 OS=Homo sapiens GN=PPP1R21 PE=1 SV=1	8	abundance	0.35414	-0.0503739	0.30819	-0.087214	0.319545	-0.0525736	0.0171149	0.890484	0.818062	0.885985	0.946049	no hit	no hit	no hit	no hit
USO1	O60763	General vesicular transport factor p115 OS=Homo sapiens GN=USO1 PE=1 SV=2	10	abundance	0.354287	-0.0521935	0.12544	-0.0400672	0.11956	-0.0293065	0.059414	0.886761	0.91187	0.934746	0.933446	no hit	no hit	no hit	no hit
DTWD2	Q8NBA8	DTW domain-containing protein 2 OS=Homo sapiens GN=DTWD2 PE=1 SV=1	6	stability	0.35492	-0.0747131	0.0165321	-0.0389392	0.227798	-0.057283	0.155123	0.841951	0.914241	0.87643	0.853624	no hit	no hit	no hit	no hit
ZCCHC8	Q6NZY4	Zinc finger CCHC domain-containing protein 8 OS=Homo sapiens GN=ZCCHC8 PE=1 SV=2	9	stability	0.355113	-0.123126	0.0150815	-0.0396394	0.204755	-0.0744305	0.0751087	0.753137	0.912768	0.842499	0.881411	no hit	no hit	no hit	no hit
FLCN	Q8NFG4	Folliculin OS=Homo sapiens GN=FLCN PE=1 SV=1	6	stability	0.355218	-0.0827752	0.204188	-0.0863282	0.133088	-0.0493837	0.0258205	0.826466	0.819732	0.892516	0.911106	no hit	no hit	no hit	no hit
TJP2	Q9UDY2|U3KQJ2	Tight junction protein ZO-2 (Fragment) OS=Homo sapiens GN=TJP2 PE=1 SV=1|Tight junction protein ZO-2 OS=Homo sapiens GN=TJP2 PE=1 SV=2	9	stability	0.355673	-0.0918226	0.363526	-0.304116	-0.0134725	-0.0386983	0.293268	0.809426	0.49646	0.914749	0.470031	no hit	no hit	no hit	no hit
HAUS6	Q5VY60|Q7Z4H7	HAUS augmin-like complex subunit 6 OS=Homo sapiens GN=HAUS6 PE=1 SV=1|HAUS augmin-like complex subunit 6 OS=Homo sapiens GN=HAUS6 PE=1 SV=2	7	abundance	0.355945	-0.0440536	0.254094	-0.066885	0.190517	-0.034759	0.252414	0.903538	0.857265	0.923083	0.789956	no hit	no hit	no hit	no hit
SEZ6L2	A0A087WYL5|H3BN26|Q6UXD5	Seizure 6-like protein 2 (Fragment) OS=Homo sapiens GN=SEZ6L2 PE=1 SV=2|Seizure 6-like protein 2 OS=Homo sapiens GN=SEZ6L2 PE=1 SV=1|Seizure 6-like protein 2 OS=Homo sapiens GN=SEZ6L2 PE=1 SV=2	11	abundance	0.356314	-0.0378506	-0.0263176	-0.0239456	-0.0219734	-0.0230725	0.766279	0.916536	0.946356	0.94826	0.358806	no hit	no hit	no hit	no hit
STAM	Q92783	Signal transducing adapter molecule 1 OS=Homo sapiens GN=STAM PE=1 SV=3	10	abundance	0.356533	-0.0562023	0.194848	-0.0560264	0.535004	-0.125892	-0.0121993	0.878613	0.878969	0.748355	0.946852	no hit	no hit	no hit	no hit
HSP90AA1	P07900	Heat shock protein HSP 90-alpha OS=Homo sapiens GN=HSP90AA1 PE=1 SV=5	15	abundance	0.35674	-0.0470484	0.157812	-0.0460298	0.892837	-0.0691512	-0.137793	0.897329	0.899436	0.852803	0.884199	no hit	no hit	no hit	no hit
MAN2B2	E9PCD7|H0YA68|Q9Y2E5	Alpha-mannosidase (Fragment) OS=Homo sapiens GN=MAN2B2 PE=1 SV=1|Alpha-mannosidase OS=Homo sapiens GN=MAN2B2 PE=1 SV=1|Epididymis-specific alpha-mannosidase OS=Homo sapiens GN=MAN2B2 PE=1 SV=4	11	abundance	0.356836	-0.0371877	0.202555	-0.0507399	0.424571	-0.0647268	0.0399468	0.917936	0.889734	0.861536	0.941629	no hit	no hit	no hit	no hit
USP19	A0A0A0MR08|B5MEG5|E7EST9|E7ESU0|O94966	Ubiquitin carboxyl-terminal hydrolase 19 (Fragment) OS=Homo sapiens GN=USP19 PE=1 SV=2|Ubiquitin carboxyl-terminal hydrolase 19 (Fragment) OS=Homo sapiens GN=USP19 PE=1 SV=5|Ubiquitin carboxyl-terminal hydrolase 19 OS=Homo sapiens GN=USP19 PE=1 SV=1|Ubiquitin carboxyl-terminal hydrolase 19 OS=Homo sapiens GN=USP19 PE=1 SV=2	9	stability	0.35684	-0.0892744	0.288805	-0.221542	0.187103	-0.0557938	0.0540701	0.81419	0.600424	0.87944	0.887175	no hit	no hit	no hit	no hit
PDS5A	Q29RF7	Sister chromatid cohesion protein PDS5 homolog A OS=Homo sapiens GN=PDS5A PE=1 SV=1	8	stability	0.356946	-0.0900983	-0.0260795	-0.0420326	0.487639	-0.0990136	0.272026	0.812647	0.907752	0.796134	0.837021	no hit	no hit	no hit	no hit
DDOST	A0A0C4DGS1|P39656	Dolichyl-diphosphooligosaccharide--protein glycosyltransferase 48 kDa subunit OS=Homo sapiens GN=DDOST PE=1 SV=1|Dolichyl-diphosphooligosaccharide--protein glycosyltransferase 48 kDa subunit OS=Homo sapiens GN=DDOST PE=1 SV=4	15	abundance	0.35697	-0.0565825	-0.094327	-0.0297242	0.0307587	-0.0239249	-0.0949454	0.877844	0.933847	0.946401	0.917592	no hit	no hit	no hit	no hit
INTS2	J3KMZ7|Q9H0H0	Integrator complex subunit 2 OS=Homo sapiens GN=INTS2 PE=1 SV=1|Integrator complex subunit 2 OS=Homo sapiens GN=INTS2 PE=1 SV=2	6	stability	0.357032	-0.0849291	0.191436	-0.0628652	0.752681	-0.185571	0.205348	0.822377	0.865236	0.652272	0.864479	no hit	no hit	no hit	no hit
PRKAR1B	C9JSK5|H7BYW5|P31321	cAMP-dependent protein kinase type I-beta regulatory subunit (Fragment) OS=Homo sapiens GN=PRKAR1B PE=1 SV=1|cAMP-dependent protein kinase type I-beta regulatory subunit OS=Homo sapiens GN=PRKAR1B PE=1 SV=4	9	abundance	0.357694	-0.0480076	0.0538814	-0.0251418	0.57722	-0.123748	0.265963	0.895349	0.943753	0.752059	0.917888	no hit	no hit	no hit	no hit
ATP1B1	P05026	Sodium/potassium-transporting ATPase subunit beta-1 OS=Homo sapiens GN=ATP1B1 PE=1 SV=1	15	stability	0.357967	-0.22823	-0.328078	-0.375973	0.324279	-0.189554	-0.0907165	0.591248	0.420753	0.646317	0.891997	no hit	no hit	no hit	no hit
SLC27A4	Q6P1M0	Long-chain fatty acid transport protein 4 OS=Homo sapiens GN=SLC27A4 PE=1 SV=1	9	abundance	0.358386	-0.0573099	0.0342564	-0.02548	0.0880238	-0.0270446	-0.0066322	0.876375	0.943018	0.939627	0.948603	no hit	no hit	no hit	no hit
PLEKHA7	E9PKC0|Q6IQ23	Pleckstrin homology domain-containing family A member 7 OS=Homo sapiens GN=PLEKHA7 PE=1 SV=1|Pleckstrin homology domain-containing family A member 7 OS=Homo sapiens GN=PLEKHA7 PE=1 SV=2	6	stability	0.358388	-0.0752755	-0.0311399	-0.0406049	0.433007	-0.0973553	0.185603	0.840862	0.910741	0.79918	0.843043	no hit	no hit	no hit	no hit
ARPC2	O15144	Actin-related protein 2/3 complex subunit 2 OS=Homo sapiens GN=ARPC2 PE=1 SV=1	15	abundance	0.358554	-0.0492872	0.170552	-0.055323	0.608848	-0.0855547	-0.212744	0.892715	0.880394	0.821193	0.806022	no hit	no hit	no hit	no hit
LTA4H	B4DEH5|P09960	Leukotriene A-4 hydrolase OS=Homo sapiens GN=LTA4H PE=1 SV=1|Leukotriene A-4 hydrolase OS=Homo sapiens GN=LTA4H PE=1 SV=2	14	abundance	0.358976	-0.0575484	-0.0118014	-0.023341	0.193887	-0.0369398	-0.188127	0.875894	0.947674	0.91846	0.829839	no hit	no hit	no hit	no hit
PSMB5	P28074	Proteasome subunit beta type-5 OS=Homo sapiens GN=PSMB5 PE=1 SV=3	15	stability	0.358982	-0.231081	-0.349678	-0.160644	-0.0303798	-0.0424509	0.358224	0.58738	0.690806	0.906878	0.463511	no hit	no hit	no hit	no hit
SPATA5L1	Q9BVQ7	Spermatogenesis-associated protein 5-like protein 1 OS=Homo sapiens GN=SPATA5L1 PE=1 SV=2	12	abundance	0.359084	-0.0474611	0.320917	-0.167373	0.619955	-0.0575674	0.0270107	0.896476	0.680184	0.875856	0.942669	no hit	no hit	no hit	no hit
