## Supplementary Table S1. for "Thermal Proteome Profiling reveals rapid proteomic responses to redox changes in specific cellular compartments" (part 3 of 3)

### Sheet: Limma_results_classified_V1 (continued)
gene_name	protein_id	description	found.in.ms.runs	score	score.CYTO	log10[FDR.CY]	score.ER	log10[FDR.ER]	score.NUC	log10[FDR.NU]	score.WT	fdr_cyto_Dala,control	fdr_ER_Dala,control	fdr_nuclei_Dala,control	fdr_wt_Dala,control	hit_annotation_cyto_Dala.control	hit_annotation_ER_Dala.control	hit_annotation_nuclei_Dala.control	hit_annotation_wt_Dala.control
MINA	Q8IUF8	Bifunctional lysine-specific demethylase and histidyl-hydroxylase MINA OS=Homo sapiens GN=MINA PE=1 SV=1	7	abundance	0.359808	-0.0395627	-0.387757	-0.127361	0.454765	-0.0596434	0.362068	0.91293	0.745828	0.871679	0.760421	no hit	no hit	no hit	no hit
DNMT3A	A0A0C4DG02|Q9Y6K1	DNA (cytosine-5)-methyltransferase 3A OS=Homo sapiens GN=DNMT3A PE=1 SV=1|DNA (cytosine-5)-methyltransferase 3A OS=Homo sapiens GN=DNMT3A PE=1 SV=4	6	stability	0.359841	-0.0672337	0.0706776	-0.0458454	0.0947244	-0.0447791	-0.0934606	0.856577	0.899818	0.90203	0.886903	no hit	no hit	no hit	no hit
UBE2Q1	Q7Z7E8	Ubiquitin-conjugating enzyme E2 Q1 OS=Homo sapiens GN=UBE2Q1 PE=1 SV=1	9	stability	0.359891	-0.0963226	0.0922559	-0.0621125	0.257004	-0.0695449	0.116479	0.801083	0.866737	0.85203	0.82638	no hit	no hit	no hit	no hit
RAB32	Q13637	Ras-related protein Rab-32 OS=Homo sapiens GN=RAB32 PE=1 SV=3	15	abundance	0.359943	-0.0534711	-0.0635909	-0.0263662	0.382782	-0.0505279	0.0885185	0.884156	0.941096	0.890168	0.922376	no hit	no hit	no hit	no hit
UFD1L	Q92890	Ubiquitin fusion degradation protein 1 homolog OS=Homo sapiens GN=UFD1L PE=1 SV=3	15	abundance	0.360212	-0.0582336	0.100223	-0.0312773	0.430451	-0.0766218	-0.0829308	0.874513	0.930514	0.838259	0.923445	no hit	no hit	no hit	no hit
NCAM1	A0A087WTF6|A0A087WV75|A0A087WWD4|A0A087WX77|A0A0D9SF30|P13591	Neural cell adhesion molecule 1 (Fragment) OS=Homo sapiens GN=NCAM1 PE=1 SV=1|Neural cell adhesion molecule 1 OS=Homo sapiens GN=NCAM1 PE=1 SV=1|Neural cell adhesion molecule 1 OS=Homo sapiens GN=NCAM1 PE=1 SV=3	15	stability	0.360267	-0.0583989	-0.372288	-0.32425	0.364171	-0.060276	0.12306	0.87418	0.473969	0.87041	0.895985	no hit	no hit	no hit	no hit
AKAP12	Q02952	A-kinase anchor protein 12 OS=Homo sapiens GN=AKAP12 PE=1 SV=4	15	stability	0.360574	-0.414036	-0.499753	-0.22178	0.132374	-0.0605071	0.153509	0.385446	0.600095	0.869947	0.825787	no hit	no hit	no hit	no hit
CCNK	G3V5E1|O75909	Cyclin-K OS=Homo sapiens GN=CCNK PE=1 SV=1|Cyclin-K OS=Homo sapiens GN=CCNK PE=1 SV=2	6	stability	0.360881	-0.0631916	-0.0193604	-0.0389044	0.211512	-0.0498285	0.191383	0.864586	0.914315	0.891603	0.878613	no hit	no hit	no hit	no hit
ENO1	P06733	Alpha-enolase OS=Homo sapiens GN=ENO1 PE=1 SV=2	15	abundance	0.361012	-0.0575812	0.112813	-0.0372465	0.383079	-0.0646546	0.0116265	0.875828	0.917811	0.861679	0.947212	no hit	no hit	no hit	no hit
SPRYD7	Q5W111	SPRY domain-containing protein 7 OS=Homo sapiens GN=SPRYD7 PE=1 SV=2	9	abundance	0.361138	-0.0544253	0.170816	-0.0531022	0.577027	-0.106542	0.138765	0.882216	0.884907	0.782453	0.913577	no hit	no hit	no hit	no hit
PDCD6IP	Q8WUM4	Programmed cell death 6-interacting protein OS=Homo sapiens GN=PDCD6IP PE=1 SV=1	11	abundance	0.361162	-0.0418426	0.0468499	-0.0266551	0.29709	-0.0468552	-0.0790311	0.90815	0.94047	0.897728	0.930142	no hit	no hit	no hit	no hit
GOLGA4	H0Y6I0|Q13439	Golgin subfamily A member 4 (Fragment) OS=Homo sapiens GN=GOLGA4 PE=1 SV=1|Golgin subfamily A member 4 OS=Homo sapiens GN=GOLGA4 PE=1 SV=1	7	abundance	0.361345	-0.0581982	0.174309	-0.0535203	0.160047	-0.032954	0.283521	0.874585	0.884056	0.926928	0.650325	no hit	no hit	no hit	no hit
NUDCD3	Q8IVD9	NudC domain-containing protein 3 OS=Homo sapiens GN=NUDCD3 PE=1 SV=3	8	abundance	0.361688	-0.0527264	0.167257	-0.0355147	0.503088	-0.0796621	-0.0548695	0.885673	0.921479	0.832411	0.937604	no hit	no hit	no hit	no hit
EPB41	P11171|Q4VB86	EPB41 protein OS=Homo sapiens GN=EPB41 PE=1 SV=2|Protein 4.1 OS=Homo sapiens GN=EPB41 PE=1 SV=4	10	abundance	0.362178	-0.0546622	0.0315352	-0.0254891	0.12964	-0.0302075	-0.194388	0.881735	0.942998	0.932808	0.851202	no hit	no hit	no hit	no hit
SEC16A	F1T0I1|J3KNL6|O15027	Protein transport protein Sec16A OS=Homo sapiens GN=SEC16A PE=1 SV=1|Protein transport protein Sec16A OS=Homo sapiens GN=SEC16A PE=1 SV=3	15	stability	0.362198	-0.406278	-0.437434	-0.0846065	0.162108	-0.0448523	-0.121652	0.392394	0.822988	0.901878	0.88599	no hit	no hit	no hit	no hit
UFM1	H0Y614|P61960	Ubiquitin-fold modifier 1 (Fragment) OS=Homo sapiens GN=UFM1 PE=1 SV=1|Ubiquitin-fold modifier 1 OS=Homo sapiens GN=UFM1 PE=1 SV=1	12	stability	0.362415	-0.115543	-0.372588	-0.0882203	0.502988	-0.0845284	-0.266512	0.766402	0.816168	0.823136	0.77699	no hit	no hit	no hit	no hit
SH3GLB1	A0A087WW40|Q9Y371	Endophilin-B1 OS=Homo sapiens GN=SH3GLB1 PE=1 SV=1	10	stability	0.362523	-0.0941362	0.504821	-0.328738	-0.0176749	-0.0388424	0.132423	0.805126	0.469097	0.914445	0.875688	no hit	no hit	no hit	no hit
GNE	Q9Y223	Bifunctional UDP-N-acetylglucosamine 2-epimerase/N-acetylmannosamine kinase OS=Homo sapiens GN=GNE PE=1 SV=1	12	abundance	0.362922	-0.0507095	0.299198	-0.0730328	0.196015	-0.0346544	0.0666843	0.889796	0.845215	0.923306	0.932725	no hit	no hit	no hit	no hit
THOC3	Q96J01	THO complex subunit 3 OS=Homo sapiens GN=THOC3 PE=1 SV=1	11	stability	0.363462	-0.0649461	0.248865	-0.140682	0.110927	-0.0465298	0.0928745	0.861101	0.7233	0.898401	0.857526	no hit	no hit	no hit	no hit
THOC2	A0A0C4DG98|B7ZBA0|H0Y594|H0Y7U4|Q8NI27	THO complex subunit 2 (Fragment) OS=Homo sapiens GN=THOC2 PE=1 SV=1|THO complex subunit 2 OS=Homo sapiens GN=THOC2 PE=1 SV=1|THO complex subunit 2 OS=Homo sapiens GN=THOC2 PE=1 SV=2	10	stability	0.363576	-0.148138	0.27262	-0.294192	0.00743805	-0.0382102	0.00382049	0.710987	0.507935	0.915777	0.915921	no hit	no hit	no hit	no hit
FIBP	E9PSD3|O43427	Acidic fibroblast growth factor intracellular-binding protein OS=Homo sapiens GN=FIBP PE=1 SV=1|Acidic fibroblast growth factor intracellular-binding protein OS=Homo sapiens GN=FIBP PE=1 SV=3	9	stability	0.363662	-0.0764193	-0.00404064	-0.0377845	-0.259615	-0.0680986	-0.34058	0.83865	0.916675	0.854873	0.421897	no hit	no hit	no hit	no hit
RP2	O75695	Protein XRP2 OS=Homo sapiens GN=RP2 PE=1 SV=4	11	stability	0.363908	-0.200025	-0.146636	-0.0979735	-0.115973	-0.0461677	0.0657676	0.630922	0.798043	0.89915	0.888206	no hit	no hit	no hit	no hit
DHFR	B4DM58|P00374	Dihydrofolate reductase OS=Homo sapiens GN=DHFR PE=1 SV=1|Dihydrofolate reductase OS=Homo sapiens GN=DHFR PE=1 SV=2	9	abundance	0.364294	-0.0394437	0.0104708	-0.0232265	-0.12294	-0.0265104	-0.0497566	0.91318	0.947924	0.940783	0.940409	no hit	no hit	no hit	no hit
FAM91A1	E7ER68|Q658Y4	Protein FAM91A1 OS=Homo sapiens GN=FAM91A1 PE=1 SV=1|Protein FAM91A1 OS=Homo sapiens GN=FAM91A1 PE=1 SV=3	9	abundance	0.36433	-0.0544717	0.164219	-0.0406021	0.514961	-0.130413	0.132994	0.882121	0.910747	0.740605	0.910921	no hit	no hit	no hit	no hit
TMEM189	A5PLL7|I3L0A0|Q5TGE2	HCG2044780, isoform CRA_b OS=Homo sapiens GN=TMEM189 PE=1 SV=1|HCG2044781 OS=Homo sapiens GN=TMEM189-UBE2V1 PE=4 SV=1|Transmembrane protein 189 OS=Homo sapiens GN=TMEM189 PE=1 SV=3	9	abundance	0.364365	-0.0321599	-0.124238	-0.0303795	0.112333	-0.0269054	0.239324	0.928625	0.932439	0.939928	0.903861	no hit	no hit	no hit	no hit
NDRG2	G3V4S9|Q9UN36	Protein NDRG2 (Fragment) OS=Homo sapiens GN=NDRG2 PE=1 SV=7|Protein NDRG2 OS=Homo sapiens GN=NDRG2 PE=1 SV=2	9	stability	0.364367	-0.138107	-0.169662	-0.0934694	0.0284503	-0.0394585	0.0429331	0.7276	0.806363	0.913149	0.901199	no hit	no hit	no hit	no hit
NAA30	Q147X3	N-alpha-acetyltransferase 30 OS=Homo sapiens GN=NAA30 PE=1 SV=1	9	stability	0.364498	-0.0815909	0.0457513	-0.0453826	-0.231865	-0.0495792	-0.221405	0.828722	0.900777	0.892115	0.88546	no hit	no hit	no hit	no hit
GABARAPL2	H3BSM5|P60520	Gamma-aminobutyric acid receptor-associated protein-like 2 OS=Homo sapiens GN=GABARAPL2 PE=1 SV=1	13	stability	0.36454	-0.151172	0.16861	-0.225036	-0.0481874	-0.0396834	0.195637	0.706038	0.595613	0.912676	0.751694	no hit	no hit	no hit	no hit
PITPNB	A0A0A0MSW4|B3KYB6|B3KYB7|P48739	Phosphatidylinositol transfer protein beta isoform (Fragment) OS=Homo sapiens GN=PITPNB PE=1 SV=1|Phosphatidylinositol transfer protein beta isoform (Fragment) OS=Homo sapiens GN=PITPNB PE=1 SV=7|Phosphatidylinositol transfer protein beta isoform OS=Homo sapiens GN=PITPNB PE=1 SV=1|Phosphatidylinositol transfer protein beta isoform OS=Homo sapiens GN=PITPNB PE=1 SV=2	15	abundance	0.364819	-0.058487	0.204846	-0.0652424	-0.0129344	-0.0229729	-0.141689	0.874003	0.860513	0.948478	0.881073	no hit	no hit	no hit	no hit
FUS	H3BPE7|P35637	RNA-binding protein FUS OS=Homo sapiens GN=FUS PE=1 SV=1|RNA-binding protein FUS OS=Homo sapiens GN=FUS PE=1 SV=1	15	stability	0.365238	-0.0654488	-0.408737	-0.331954	0.340217	-0.0464815	0.340688	0.860104	0.465636	0.898501	0.824774	no hit	no hit	no hit	no hit
MRPS35	P82673	28S ribosomal protein S35, mitochondrial OS=Homo sapiens GN=MRPS35 PE=1 SV=1	9	stability	0.365249	-0.0493502	-0.135717	-0.0459656	-0.0967107	-0.0404931	0.307056	0.892585	0.899569	0.910976	0.440335	no hit	no hit	no hit	no hit
PSME3	K9J957|P61289	Proteasome activator complex subunit 3 OS=Homo sapiens GN=PSME3 PE=1 SV=1	15	stability	0.365308	-0.12196	-0.460575	-0.185145	0.874129	-0.236819	0.294026	0.755162	0.652912	0.579671	0.664055	no hit	no hit	no hit	no hit
NUDT9	H7C386|Q9BW91	ADP-ribose pyrophosphatase, mitochondrial (Fragment) OS=Homo sapiens GN=NUDT9 PE=1 SV=1|ADP-ribose pyrophosphatase, mitochondrial OS=Homo sapiens GN=NUDT9 PE=1 SV=1	9	stability	0.36555	-0.0993548	0.0203413	-0.0396366	0.437211	-0.137381	-0.0549438	0.795509	0.912774	0.728818	0.900772	no hit	no hit	no hit	no hit
TMEM163	Q8TC26	Transmembrane protein 163 OS=Homo sapiens GN=TMEM163 PE=2 SV=1	13	stability	0.366459	-0.0896798	-0.788611	-1.91281	0.412847	-0.128434	0.0912762	0.81343	0.0122232	0.743988	0.898966	no hit	no hit	no hit	no hit
SLC2A8	A0A087WT42|Q9NY64	Solute carrier family 2, (Facilitated glucose transporter) member 8, isoform CRA_c OS=Homo sapiens GN=SLC2A8 PE=1 SV=1|Solute carrier family 2, facilitated glucose transporter member 8 OS=Homo sapiens GN=SLC2A8 PE=1 SV=3	9	abundance	0.366605	-0.0432307	0.235807	-0.051866	0.0507499	-0.0234967	0.32868	0.905252	0.88743	0.947334	0.697928	no hit	no hit	no hit	no hit
SUMF2	A8MXB9|J3KQJ1|Q8NBJ7	Sulfatase-modifying factor 2 OS=Homo sapiens GN=SUMF2 PE=1 SV=1|Sulfatase-modifying factor 2 OS=Homo sapiens GN=SUMF2 PE=1 SV=2	14	stability	0.366807	-0.132761	0.508093	-3.31296	0.778305	-0.310394	-0.16078	0.736612	0.000486454	0.489334	0.873204	no hit	no hit	no hit	no hit
TNPO3	E9PFH4|Q9Y5L0	Transportin-3 OS=Homo sapiens GN=TNPO3 PE=1 SV=1|Transportin-3 OS=Homo sapiens GN=TNPO3 PE=1 SV=3	10	abundance	0.366808	-0.0476375	0.0270755	-0.0242968	0.212201	-0.029815	0.0803729	0.896112	0.945591	0.933652	0.920352	no hit	no hit	no hit	no hit
PFDN1	E5RGS4|O60925	Prefoldin subunit 1 OS=Homo sapiens GN=PFDN1 PE=1 SV=1|Prefoldin subunit 1 OS=Homo sapiens GN=PFDN1 PE=1 SV=2	15	stability	0.366891	-0.254626	0.462281	-0.635973	-0.399696	-0.0733495	-0.201263	0.556383	0.231221	0.844599	0.907931	no hit	no hit	no hit	no hit
LMF2	Q9BU23	Lipase maturation factor 2 OS=Homo sapiens GN=LMF2 PE=1 SV=2	12	stability	0.36717	-0.0986883	0.190521	-0.166569	0.438411	-0.293318	-0.109899	0.796731	0.681445	0.508958	0.864126	no hit	no hit	no hit	no hit
TRMT10C	Q7L0Y3	Mitochondrial ribonuclease P protein 1 OS=Homo sapiens GN=TRMT10C PE=1 SV=2	9	stability	0.367476	-0.11688	0.187893	-0.101357	-0.263158	-0.0712689	-0.0693774	0.764048	0.791851	0.848655	0.897002	no hit	no hit	no hit	no hit
GIGYF1	O75420	PERQ amino acid-rich with GYF domain-containing protein 1 OS=Homo sapiens GN=GIGYF1 PE=1 SV=2	6	abundance	0.367702	-0.0594051	-0.0428186	-0.0243704	0.210988	-0.0387205	0.310663	0.872157	0.945431	0.914702	0.882525	no hit	no hit	no hit	no hit
MICU1	A0A0U1RRK1|F6XEV2|Q9BPX6|S4R3D7|S4R3V1	Calcium uptake protein 1, mitochondrial (Fragment) OS=Homo sapiens GN=MICU1 PE=1 SV=1|Calcium uptake protein 1, mitochondrial (Fragment) OS=Homo sapiens GN=MICU1 PE=1 SV=7|Calcium uptake protein 1, mitochondrial OS=Homo sapiens GN=MICU1 PE=1 SV=1|Calcium uptake protein 1, mitochondrial OS=Homo sapiens GN=MICU1 PE=1 SV=2|Calcium uptake protein 1, mitochondrial OS=Homo sapiens GN=MICU1 PE=4 SV=1	10	abundance	0.367732	-0.0608867	-0.120183	-0.0293286	-0.154889	-0.0279556	-0.0865952	0.869187	0.934698	0.937658	0.92181	no hit	no hit	no hit	no hit
SRP54	G3V4F7|P61011	Signal recognition particle 54 kDa protein OS=Homo sapiens GN=SRP54 PE=1 SV=1	10	abundance	0.368308	-0.0356214	0.0812087	-0.032569	0.348789	-0.045453	-0.105824	0.921252	0.92775	0.900631	0.911038	no hit	no hit	no hit	no hit
ILF3	Q12906	Interleukin enhancer-binding factor 3 OS=Homo sapiens GN=ILF3 PE=1 SV=3	15	abundance	0.368331	-0.0455273	-0.253184	-0.0856435	0.47918	-0.0401102	-0.111991	0.900477	0.821025	0.911779	0.901527	no hit	no hit	no hit	no hit
ITGB1	P05556	Integrin beta-1 OS=Homo sapiens GN=ITGB1 PE=1 SV=2	15	stability	0.368667	-0.361317	-0.355074	-0.177816	0.308658	-0.167229	0.334546	0.435194	0.664025	0.680411	0.8046	no hit	no hit	no hit	no hit
CUL3	Q13618	Cullin-3 OS=Homo sapiens GN=CUL3 PE=1 SV=2	12	abundance	0.368763	-0.0562613	0.118603	-0.0382498	0.111944	-0.0284612	-0.0150519	0.878494	0.915694	0.936567	0.945859	no hit	no hit	no hit	no hit
ALDH2	P05091	Aldehyde dehydrogenase, mitochondrial OS=Homo sapiens GN=ALDH2 PE=1 SV=2	12	abundance	0.368859	-0.0598149	0.135025	-0.0337343	0.169758	-0.0335971	-0.0964156	0.871335	0.925264	0.925556	0.925629	no hit	no hit	no hit	no hit
NDUFA2	O43678	NADH dehydrogenase [ubiquinone] 1 alpha subcomplex subunit 2 OS=Homo sapiens GN=NDUFA2 PE=1 SV=3	7	stability	0.369096	-0.0939502	-0.0859828	-0.0525709	0.380574	-0.118109	4.64744e-05	0.805471	0.885991	0.761887	0.917656	no hit	no hit	no hit	no hit
GFM1	Q96RP9	Elongation factor G, mitochondrial OS=Homo sapiens GN=GFM1 PE=1 SV=2	9	stability	0.369378	-0.0920333	-0.0515042	-0.0475243	0.0508913	-0.0400298	-0.0523615	0.809034	0.896346	0.911948	0.894509	no hit	no hit	no hit	no hit
PRIM1	F8VNY2|H0YIP2|P49642	DNA primase (Fragment) OS=Homo sapiens GN=PRIM1 PE=1 SV=7|DNA primase small subunit (Fragment) OS=Homo sapiens GN=PRIM1 PE=1 SV=1|DNA primase small subunit OS=Homo sapiens GN=PRIM1 PE=1 SV=1	9	abundance	0.36975	-0.0565671	0.0227235	-0.024306	0.43567	-0.0883539	-0.106584	0.877875	0.945571	0.815917	0.912449	no hit	no hit	no hit	no hit
CTSA	P10619|X6R5C5|X6R8A1	Lysosomal protective protein OS=Homo sapiens GN=CTSA PE=1 SV=2|Carboxypeptidase OS=Homo sapiens GN=CTSA PE=1 SV=1|Carboxypeptidase OS=Homo sapiens GN=CTSA PE=1 SV=1	15	stability	0.370045	-0.22203	0.172796	-0.0498468	0.779081	-0.50069	-0.178535	0.599749	0.891565	0.315726	0.850611	no hit	no hit	no hit	no hit
COL18A1	H7BXV5|H7C457|P39060	Collagen alpha-1(XVIII) chain (Fragment) OS=Homo sapiens GN=COL18A1 PE=1 SV=1|Collagen alpha-1(XVIII) chain OS=Homo sapiens GN=COL18A1 PE=1 SV=5	6	stability	0.370384	-0.0864037	0.00167084	-0.0375174	0.285621	-0.0729049	-0.0588325	0.819589	0.917239	0.845464	0.902033	no hit	no hit	no hit	no hit
PPM1G	O15355	Protein phosphatase 1G OS=Homo sapiens GN=PPM1G PE=1 SV=1	12	stability	0.370609	-0.0748363	0.151351	-0.0690242	-0.597843	-0.0879123	-0.326331	0.841712	0.853053	0.816747	0.828536	no hit	no hit	no hit	no hit
PDXDC1	H3BND4|Q6P996	Pyridoxal-dependent decarboxylase domain-containing protein 1 OS=Homo sapiens GN=PDXDC1 PE=1 SV=1|Pyridoxal-dependent decarboxylase domain-containing protein 1 OS=Homo sapiens GN=PDXDC1 PE=1 SV=2	9	stability	0.370985	-0.0809925	0.710706	-0.446419	0.57192	-0.147521	-0.0945803	0.829865	0.357751	0.711998	0.897375	no hit	no hit	no hit	no hit
C20ORF27	Q9GZN8	UPF0687 protein C20orf27 OS=Homo sapiens GN=C20orf27 PE=1 SV=3	12	abundance	0.371384	-0.0442612	0.184163	-0.0587633	0.564001	-0.123949	0.125635	0.903106	0.873447	0.751711	0.91494	no hit	no hit	no hit	no hit
TBC1D7	Q5SZL3|Q5SZL4|Q5SZL5|Q5SZL6|Q9P0N9|U3KPS8	TBC1 domain family member 7 (Fragment) OS=Homo sapiens GN=TBC1D7 PE=1 SV=1|TBC1 domain family member 7 OS=Homo sapiens GN=TBC1D7 PE=1 SV=1	6	stability	0.371421	-0.0721367	0.0998999	-0.0501263	0.198962	-0.0539155	-0.0176337	0.846961	0.890992	0.883252	0.912981	no hit	no hit	no hit	no hit
AP3B1	O00203	AP-3 complex subunit beta-1 OS=Homo sapiens GN=AP3B1 PE=1 SV=3	9	abundance	0.371465	-0.0346939	-0.618108	-0.0354608	-0.0574258	-0.023146	-1.26721	0.923222	0.921593	0.9481	0.907588	no hit	no hit	no hit	no hit
GYG1	P46976	Glycogenin-1 OS=Homo sapiens GN=GYG1 PE=1 SV=4	15	stability	0.371697	-0.115944	-0.129792	-0.0773897	0.454508	-0.88348	0.000173782	0.765695	0.836778	0.130774	0.917609	no hit	no hit	no hit	no hit
GPD2	P43304	Glycerol-3-phosphate dehydrogenase, mitochondrial OS=Homo sapiens GN=GPD2 PE=1 SV=3	15	stability	0.371733	-0.121042	-0.142261	-0.0497502	-0.937417	-0.076251	-0.00108888	0.756761	0.891764	0.838975	0.917449	no hit	no hit	no hit	no hit
PSAT1	Q9Y617	Phosphoserine aminotransferase OS=Homo sapiens GN=PSAT1 PE=1 SV=2	15	stability	0.371807	-0.068123	0.646441	-0.353959	0.478616	-0.0938279	-0.205853	0.854825	0.44263	0.805698	0.877837	no hit	no hit	no hit	no hit
QARS	P47897	Glutamine--tRNA ligase OS=Homo sapiens GN=QARS PE=1 SV=1	9	stability	0.372468	-0.132585	0.494505	-0.745313	0.746385	-0.441308	0.148196	0.736911	0.179758	0.361986	0.807595	no hit	no hit	no hit	no hit
MAP1S	Q66K74	Microtubule-associated protein 1S OS=Homo sapiens GN=MAP1S PE=1 SV=2	9	abundance	0.372475	-0.0569618	0.259892	-0.0977188	0.39345	-0.0740691	0.0871371	0.877078	0.798512	0.843201	0.921205	no hit	no hit	no hit	no hit
PPOX	P50336	Protoporphyrinogen oxidase OS=Homo sapiens GN=PPOX PE=1 SV=1	9	abundance	0.372982	-0.0449498	0.102145	-0.0338815	0.254963	-0.0328663	0.0423026	0.901675	0.92495	0.927115	0.937829	no hit	no hit	no hit	no hit
PTGFRN	Q9P2B2	Prostaglandin F2 receptor negative regulator OS=Homo sapiens GN=PTGFRN PE=1 SV=2	15	stability	0.373107	-0.435903	-0.355716	-0.905824	0.05773	-0.0481061	0.0394794	0.36652	0.124216	0.895146	0.907142	no hit	no hit	no hit	no hit
GBE1	Q04446	1,4-alpha-glucan-branching enzyme OS=Homo sapiens GN=GBE1 PE=1 SV=3	9	stability	0.373175	-0.130876	0.496413	-1.42893	0.413958	-0.141758	0.0189411	0.739817	0.0372453	0.72151	0.914152	no hit	no hit	no hit	no hit
PCNP	Q8WW12	PEST proteolytic signal-containing nuclear protein OS=Homo sapiens GN=PCNP PE=1 SV=2	15	stability	0.373309	-0.0567116	0.308126	-0.0553588	0.204643	-0.105681	-0.257947	0.877583	0.880321	0.784006	0.855218	no hit	no hit	no hit	no hit
SERINC1	Q9NRX5	Serine incorporator 1 OS=Homo sapiens GN=SERINC1 PE=1 SV=1	15	stability	0.373442	-0.0580146	-0.395309	-0.0547603	-0.215141	-0.154378	0.242672	0.874954	0.881535	0.700845	0.871959	no hit	no hit	no hit	no hit
GALK2	B7ZAX5|Q01415	N-acetylgalactosamine kinase OS=Homo sapiens GN=GALK2 PE=1 SV=1	10	abundance	0.373483	-0.0458317	0.204221	-0.0375211	0.670591	-0.0685689	0.192624	0.899846	0.917231	0.853947	0.904584	no hit	no hit	no hit	no hit
SNRPD1	P62314	Small nuclear ribonucleoprotein Sm D1 OS=Homo sapiens GN=SNRPD1 PE=1 SV=1	14	abundance	0.374029	-0.0395908	-0.109655	-0.0275988	0.0528213	-0.0234124	-0.161866	0.912871	0.938429	0.947518	0.920108	no hit	no hit	no hit	no hit
SLIRP	A0A087WUN7|G3V2S9|G3V4X6|H0YJ40|Q9GZT3	SRA stem-loop-interacting RNA-binding protein, mitochondrial (Fragment) OS=Homo sapiens GN=SLIRP PE=1 SV=1|SRA stem-loop-interacting RNA-binding protein, mitochondrial OS=Homo sapiens GN=SLIRP PE=1 SV=1	13	stability	0.374044	-0.153856	0.287114	-0.0648841	-0.548796	-0.776986	-0.495149	0.701689	0.861224	0.167114	0.60695	no hit	no hit	no hit	no hit
SLC2A13	E9PE47|Q96QE2	Proton myo-inositol cotransporter OS=Homo sapiens GN=SLC2A13 PE=1 SV=1|Proton myo-inositol cotransporter OS=Homo sapiens GN=SLC2A13 PE=1 SV=3	15	stability	0.374331	-0.059315	0.0763937	-0.0712836	0.564273	-1.19374	0.512358	0.872338	0.848626	0.0640125	0.78935	no hit	no hit	no hit	no hit
DNAJC13	O75165	DnaJ homolog subfamily C member 13 OS=Homo sapiens GN=DNAJC13 PE=1 SV=5	9	abundance	0.374713	-0.0366345	0.256636	-0.0874475	0.261114	-0.0333865	-0.0697055	0.919106	0.817622	0.926005	0.927855	no hit	no hit	no hit	no hit
MED15	G3V1P5|Q96RN5	Mediator of RNA polymerase II transcription subunit 15 OS=Homo sapiens GN=MED15 PE=1 SV=1|Mediator of RNA polymerase II transcription subunit 15 OS=Homo sapiens GN=MED15 PE=1 SV=2	6	abundance	0.374749	-0.043494	0.869328	-0.978274	0.527347	-0.0734786	-0.185486	0.904703	0.10513	0.844348	0.932033	no hit	no hit	no hit	no hit
CYB5B	D6RFH4|H3BUX2|J3KNF8|O43169	Cytochrome b5 type B OS=Homo sapiens GN=CYB5B PE=1 SV=1|Cytochrome b5 type B OS=Homo sapiens GN=CYB5B PE=1 SV=2	15	stability	0.375039	-0.068653	0.249198	-0.097191	0.354548	-0.0497424	-0.327881	0.853782	0.799483	0.89178	0.860032	no hit	no hit	no hit	no hit
EIF3D	O15371	Eukaryotic translation initiation factor 3 subunit D OS=Homo sapiens GN=EIF3D PE=1 SV=1	9	stability	0.37523	-0.071816	0.611437	-1.01423	0.224697	-0.0685096	0.212915	0.847587	0.0967758	0.854064	0.842871	no hit	no hit	no hit	no hit
PIEZO1	Q92508	Piezo-type mechanosensitive ion channel component 1 OS=Homo sapiens GN=PIEZO1 PE=1 SV=4	14	abundance	0.375305	-0.0540882	0.765117	-0.0832684	0.6744	-0.165543	0.016896	0.882901	0.825528	0.683058	0.94675	no hit	no hit	no hit	no hit
NQO1	B4DLR8|H3BNV2|P15559	NAD(P)H dehydrogenase [quinone] 1 OS=Homo sapiens GN=NQO1 PE=1 SV=1	8	abundance	0.375344	-0.0436362	0.197524	-0.0464143	0.302294	-0.0405777	-0.0833322	0.904407	0.89864	0.910799	0.933232	no hit	no hit	no hit	no hit
RALGPS2	Q86X27	Ras-specific guanine nucleotide-releasing factor RalGPS2 OS=Homo sapiens GN=RALGPS2 PE=1 SV=1	6	abundance	0.37566	-0.0441943	-0.117045	-0.0328415	0.390621	-0.0489489	-0.3182	0.903245	0.927168	0.893411	0.885501	no hit	no hit	no hit	no hit
UBE3C	Q15386	Ubiquitin-protein ligase E3C OS=Homo sapiens GN=UBE3C PE=1 SV=3	9	stability	0.376421	-0.108969	0.211865	-0.090946	0.308314	-0.0675841	0.0557198	0.778092	0.811062	0.855886	0.902958	no hit	no hit	no hit	no hit
ARCN1	B0YIW6|P48444	Archain 1, isoform CRA_a OS=Homo sapiens GN=ARCN1 PE=1 SV=1|Coatomer subunit delta OS=Homo sapiens GN=ARCN1 PE=1 SV=1	13	stability	0.376524	-0.0913837	0.300367	-0.67933	0.738468	-0.488612	-0.424844	0.810245	0.209252	0.324629	0.590839	no hit	no hit	no hit	no hit
DNAJC3	Q13217|X6R9L0	DnaJ homolog subfamily C member 3 OS=Homo sapiens GN=DNAJC3 PE=1 SV=1	15	abundance	0.376557	-0.0478087	-0.0853312	-0.0321287	-0.024886	-0.0235615	0.274282	0.895759	0.928691	0.947193	0.648424	no hit	no hit	no hit	no hit
SFXN3	A0A0A0MS41|Q9BWM7	Sideroflexin OS=Homo sapiens GN=SFXN3 PE=1 SV=1|Sideroflexin-3 OS=Homo sapiens GN=SFXN3 PE=1 SV=2	9	abundance	0.376819	-0.0415634	-0.396505	-0.160385	-0.495035	-0.033601	0.019018	0.908734	0.691217	0.925548	0.946353	no hit	no hit	no hit	no hit
CHMP4B	Q9H444	Charged multivesicular body protein 4b OS=Homo sapiens GN=CHMP4B PE=1 SV=1	15	stability	0.377138	-0.0470071	-0.507345	-0.0562132	-0.578246	-0.0494962	1.10748	0.897414	0.878591	0.892285	0.712629	no hit	no hit	no hit	no hit
POLDIP2	B4DEM9|Q9Y2S7	Polymerase delta-interacting protein 2 OS=Homo sapiens GN=POLDIP2 PE=1 SV=1|Polymerase delta-interacting protein 2 OS=Homo sapiens GN=POLDIP2 PE=1 SV=1	12	stability	0.3775	-0.0655776	-0.238733	-0.0754731	0.170022	-0.0641858	-0.215887	0.859849	0.840479	0.862609	0.838664	no hit	no hit	no hit	no hit
MRPS28	H7C5V3|Q9Y2Q9	28S ribosomal protein S28, mitochondrial (Fragment) OS=Homo sapiens GN=MRPS28 PE=1 SV=7|28S ribosomal protein S28, mitochondrial OS=Homo sapiens GN=MRPS28 PE=1 SV=1	8	abundance	0.37786	-0.0495176	0.145232	-0.0273916	0.14364	-0.0303897	-0.373922	0.892242	0.938876	0.932417	0.908644	no hit	no hit	no hit	no hit
SEC63	Q9UGP8	Translocation protein SEC63 homolog OS=Homo sapiens GN=SEC63 PE=1 SV=2	12	abundance	0.377954	-0.0354999	-0.569487	-0.0636393	0.231494	-0.0379028	-0.228428	0.92151	0.863696	0.916426	0.879189	no hit	no hit	no hit	no hit
OXSM	Q9NWU1	3-oxoacyl-[acyl-carrier-protein] synthase, mitochondrial OS=Homo sapiens GN=OXSM PE=1 SV=1	14	stability	0.378182	-0.193313	-1.33792	-0.65524	-0.845533	-0.152143	0.50313	0.640747	0.221187	0.704461	0.603453	no hit	no hit	no hit	no hit
IGF2BP1	Q9NZI8	Insulin-like growth factor 2 mRNA-binding protein 1 OS=Homo sapiens GN=IGF2BP1 PE=1 SV=2	9	abundance	0.378291	-0.0607007	0.115463	-0.0353329	0.234527	-0.0416978	0.0166831	0.86956	0.921865	0.908452	0.946504	no hit	no hit	no hit	no hit
TDRKH	F6TB26|Q5SZR4|Q9Y2W6	Tudor and KH domain-containing protein OS=Homo sapiens GN=TDRKH PE=1 SV=1|Tudor and KH domain containing, isoform CRA_a OS=Homo sapiens GN=TDRKH PE=1 SV=1|Tudor and KH domain-containing protein OS=Homo sapiens GN=TDRKH PE=1 SV=2	9	stability	0.378292	-0.0623253	0.020696	-0.0403321	0.318902	-0.0480401	-0.1336	0.866313	0.911314	0.895282	0.880476	no hit	no hit	no hit	no hit
KIF11	P52732	Kinesin-like protein KIF11 OS=Homo sapiens GN=KIF11 PE=1 SV=2	9	stability	0.378543	-0.0948474	0.604272	-2.09476	0.598783	-0.241828	0.00376888	0.803809	0.00803973	0.573023	0.916694	no hit	no hit	no hit	no hit
GIT2	Q14161|R4GNG3	ARF GTPase-activating protein GIT2 (Fragment) OS=Homo sapiens GN=GIT2 PE=1 SV=1|ARF GTPase-activating protein GIT2 OS=Homo sapiens GN=GIT2 PE=1 SV=2	6	abundance	0.378579	-0.0346161	0.138838	-0.0373646	0.101601	-0.025196	0.0384707	0.923387	0.917562	0.943635	0.943456	no hit	no hit	no hit	no hit
DNAAF5	H0Y650|Q86Y56	Dynein assembly factor 5, axonemal (Fragment) OS=Homo sapiens GN=DNAAF5 PE=1 SV=1|Dynein assembly factor 5, axonemal OS=Homo sapiens GN=DNAAF5 PE=1 SV=4	8	abundance	0.378681	-0.0532012	-0.0312431	-0.0253806	0.513126	-0.0923334	-0.00970755	0.884706	0.943234	0.808475	0.947995	no hit	no hit	no hit	no hit
ALS2	Q96Q42	Alsin OS=Homo sapiens GN=ALS2 PE=1 SV=2	6	abundance	0.379026	-0.0612092	0.420102	-0.274702	0.545144	-0.136549	-0.168293	0.868542	0.531249	0.730216	0.885598	no hit	no hit	no hit	no hit
ZC3H7B	Q9UGR2	Zinc finger CCCH domain-containing protein 7B OS=Homo sapiens GN=ZC3H7B PE=1 SV=1	6	abundance	0.379164	-0.0339068	0.122927	-0.0336811	0.220101	-0.0337414	0.0505463	0.924897	0.925378	0.925249	0.936746	no hit	no hit	no hit	no hit
PSMB1	P20618	Proteasome subunit beta type-1 OS=Homo sapiens GN=PSMB1 PE=1 SV=2	15	abundance	0.379507	-0.0542397	0.0700838	-0.0299015	0.0694989	-0.0259679	-0.00505999	0.882593	0.933466	0.941959	0.948871	no hit	no hit	no hit	no hit
NUDT2	P50583	Bis(5'-nucleosyl)-tetraphosphatase [asymmetrical] OS=Homo sapiens GN=NUDT2 PE=1 SV=3	7	stability	0.379846	-0.0659611	0.0466075	-0.0433891	0.157066	-0.0455084	-0.0204339	0.85909	0.904921	0.900516	0.912035	no hit	no hit	no hit	no hit
MRPS34	C9JJ19|P82930	28S ribosomal protein S34, mitochondrial OS=Homo sapiens GN=MRPS34 PE=1 SV=2	9	stability	0.379932	-0.0658584	0.0237791	-0.0411283	-0.295488	-0.0695425	0.066414	0.859294	0.909645	0.852035	0.899567	no hit	no hit	no hit	no hit
MAOA	P21397	Amine oxidase [flavin-containing] A OS=Homo sapiens GN=MAOA PE=1 SV=1	12	abundance	0.38066	-0.0476707	0.304759	-0.0705019	0.41263	-0.05481	0.274596	0.896044	0.850155	0.881434	0.854935	no hit	no hit	no hit	no hit
RTN4	F8W914|Q9NQC3	Reticulon-4 OS=Homo sapiens GN=RTN4 PE=1 SV=2|Reticulon OS=Homo sapiens GN=RTN4 PE=1 SV=1	14	abundance	0.380849	-0.040164	0.108193	-0.0271127	0.678012	-0.0503043	-0.0416444	0.911667	0.939479	0.890627	0.938242	no hit	no hit	no hit	no hit
BOLA3	Q53S33	BolA-like protein 3 OS=Homo sapiens GN=BOLA3 PE=1 SV=1	8	stability	0.381092	-0.0774972	0.314803	-0.059903	1.07517	-0.181268	-0.186242	0.836571	0.871158	0.658767	0.865961	no hit	no hit	no hit	no hit
LNP	Q9C0E8	Protein lunapark OS=Homo sapiens GN=LNP PE=1 SV=2	15	stability	0.381166	-0.0627532	-0.112415	-0.0493744	0.427242	-0.0702558	0.3362	0.86546	0.892536	0.850637	0.5617	no hit	no hit	no hit	no hit
MRPL4	K7ELQ0|K7ES61|Q9BYD3|X6RAY8	39S ribosomal protein L4, mitochondrial (Fragment) OS=Homo sapiens GN=MRPL4 PE=1 SV=1|39S ribosomal protein L4, mitochondrial OS=Homo sapiens GN=MRPL4 PE=1 SV=1	9	abundance	0.381654	-0.0567311	0.0314344	-0.025279	0.433676	-0.0517954	0.124683	0.877544	0.943455	0.887574	0.914479	no hit	no hit	no hit	no hit
IGF2BP2	F8W930|Q9Y6M1	Insulin-like growth factor 2 mRNA-binding protein 2 OS=Homo sapiens GN=IGF2BP2 PE=1 SV=1|Insulin-like growth factor 2 mRNA-binding protein 2 OS=Homo sapiens GN=IGF2BP2 PE=1 SV=2	9	abundance	0.381993	-0.0599896	0.15074	-0.0466813	0.334397	-0.0577302	-0.137742	0.870984	0.898088	0.875528	0.88193	no hit	no hit	no hit	no hit
PSMA1	F5GX11|P25786	Proteasome subunit alpha type-1 OS=Homo sapiens GN=PSMA1 PE=1 SV=1	15	stability	0.382177	-0.0598021	-0.384192	-0.208044	-0.587533	-0.161741	0.202526	0.871361	0.619378	0.689063	0.655056	no hit	no hit	no hit	no hit
COX5B	P10606	Cytochrome c oxidase subunit 5B, mitochondrial OS=Homo sapiens GN=COX5B PE=1 SV=2	15	stability	0.382178	-0.0433589	1.96322	-0.109106	0.447629	-0.990417	-1.34679	0.904984	0.777847	0.102231	0.506092	no hit	no hit	no hit	no hit
UBE3A	A0A0D9SG77|Q05086	Ubiquitin-protein ligase E3A OS=Homo sapiens GN=UBE3A PE=1 SV=1|Ubiquitin-protein ligase E3A OS=Homo sapiens GN=UBE3A PE=1 SV=4	10	stability	0.382505	-0.112838	-0.058406	-0.0478616	0.0480597	-0.0429656	-0.00697553	0.771191	0.89565	0.905804	0.914974	no hit	no hit	no hit	no hit
HSPA8	A8K7Q2|E9PS65|P11142	Heat shock cognate 71 kDa protein (Fragment) OS=Homo sapiens GN=HSPA8 PE=1 SV=1|Heat shock cognate 71 kDa protein OS=Homo sapiens GN=HSPA8 PE=1 SV=1	15	abundance	0.382722	-0.0588735	0.122752	-0.0381565	0.2985	-0.0472963	-0.0897452	0.873226	0.91589	0.896817	0.920182	no hit	no hit	no hit	no hit
TNPO2	A0A075B780|O14787	Transportin-2 OS=Homo sapiens GN=TNPO2 PE=1 SV=1|Transportin-2 OS=Homo sapiens GN=TNPO2 PE=1 SV=3	9	stability	0.382741	-0.0864281	0.484238	-0.203233	0.547458	-0.252578	0.16652	0.819543	0.626278	0.559013	0.842714	no hit	no hit	no hit	no hit
TSG101	Q99816	Tumor susceptibility gene 101 protein OS=Homo sapiens GN=TSG101 PE=1 SV=2	9	abundance	0.383004	-0.0629823	0.576583	-0.669178	0.421764	-0.0800309	0.0386418	0.865003	0.214201	0.831705	0.93847	no hit	no hit	no hit	no hit
MID1	O15344	E3 ubiquitin-protein ligase Midline-1 OS=Homo sapiens GN=MID1 PE=1 SV=1	9	stability	0.38306	-0.0810708	0.105234	-0.0528905	0.264411	-0.0660959	0.169369	0.829715	0.885339	0.858824	0.787564	no hit	no hit	no hit	no hit
CEP131	I3L2J8|Q9UPN4	Centrosomal protein of 131 kDa OS=Homo sapiens GN=CEP131 PE=1 SV=1|Centrosomal protein of 131 kDa OS=Homo sapiens GN=CEP131 PE=1 SV=3	6	stability	0.38315	-0.0879415	0.197791	-0.0674398	0.343177	-0.0870113	-0.0250905	0.816692	0.85617	0.818443	0.910202	no hit	no hit	no hit	no hit
AKR1C3	A0A0A0MSS8|P42330|S4R3Z2	Aldo-keto reductase family 1 member C3 OS=Homo sapiens GN=AKR1C3 PE=1 SV=1|Aldo-keto reductase family 1 member C3 OS=Homo sapiens GN=AKR1C3 PE=1 SV=4	7	abundance	0.383199	-0.0387497	-0.0721214	-0.027088	0.472867	-0.044172	-0.159882	0.91464	0.939533	0.903292	0.898983	no hit	no hit	no hit	no hit
COPS5	Q92905	COP9 signalosome complex subunit 5 OS=Homo sapiens GN=COPS5 PE=1 SV=4	12	stability	0.383213	-0.0576349	0.20539	-0.224355	0.335836	-0.0516751	0.0745425	0.87572	0.596547	0.88782	0.894109	no hit	no hit	no hit	no hit
MAP9	A2VCS9|E7ETZ8|Q49MG5	MAP9 protein (Fragment) OS=Homo sapiens GN=MAP9 PE=1 SV=1|Microtubule-associated protein 9 OS=Homo sapiens GN=MAP9 PE=1 SV=1|Microtubule-associated protein 9 OS=Homo sapiens GN=MAP9 PE=1 SV=3	7	stability	0.383243	-0.092572	0.0993515	-0.0571841	-0.0133917	-0.038387	-0.062183	0.808031	0.876629	0.915404	0.892051	no hit	no hit	no hit	no hit
RNASET2	A0A087WZM2|D6REQ6|D6RHI9|O00584	Ribonuclease T2 OS=Homo sapiens GN=RNASET2 PE=1 SV=1|Ribonuclease T2 OS=Homo sapiens GN=RNASET2 PE=1 SV=1|Ribonuclease T2 (Fragment) OS=Homo sapiens GN=RNASET2 PE=1 SV=7|Ribonuclease T2 OS=Homo sapiens GN=RNASET2 PE=1 SV=2	10	abundance	0.38339	-0.0289596	0.306843	-0.0370934	-0.976458	-0.246568	-0.585065	0.935493	0.918135	0.566803	0.722589	no hit	no hit	no hit	no hit
MRPS9	P82933	28S ribosomal protein S9, mitochondrial OS=Homo sapiens GN=MRPS9 PE=1 SV=2	9	abundance	0.383459	-0.0473586	0.203817	-0.0566933	0.277429	-0.0430179	0.0822044	0.896688	0.87762	0.905695	0.922488	no hit	no hit	no hit	no hit
GSPT2	Q8IYD1	Eukaryotic peptide chain release factor GTP-binding subunit ERF3B OS=Homo sapiens GN=GSPT2 PE=1 SV=2	9	abundance	0.383506	-0.0441594	0.152997	-0.0399904	0.218143	-0.0298924	-0.0739365	0.903318	0.912031	0.933486	0.928247	no hit	no hit	no hit	no hit
PRPF4B	H0YDJ3|Q13523	Serine/threonine-protein kinase PRP4 homolog (Fragment) OS=Homo sapiens GN=PRPF4B PE=1 SV=1|Serine/threonine-protein kinase PRP4 homolog OS=Homo sapiens GN=PRPF4B PE=1 SV=3	8	stability	0.383615	-0.121508	0.23414	-0.0642379	0.543891	-0.0829651	0.287304	0.755947	0.862506	0.826104	0.830683	no hit	no hit	no hit	no hit
SCARB2	Q14108	Lysosome membrane protein 2 OS=Homo sapiens GN=SCARB2 PE=1 SV=2	15	stability	0.383706	-0.371982	-0.376304	-0.0797001	0.131421	-0.072781	0.307558	0.424638	0.832338	0.845705	0.687686	no hit	no hit	no hit	no hit
APP	A0A0A0MRG2|E9PG40|H7C0V9|P05067	Amyloid beta A4 protein (Fragment) OS=Homo sapiens GN=APP PE=1 SV=1|Amyloid beta A4 protein OS=Homo sapiens GN=APP PE=1 SV=1|Amyloid beta A4 protein OS=Homo sapiens GN=APP PE=1 SV=3	12	abundance	0.383742	-0.0482414	0.566294	-0.728636	0.615832	-0.100392	0.155226	0.894867	0.186794	0.793611	0.862488	no hit	no hit	no hit	no hit
ME2	P23368	NAD-dependent malic enzyme, mitochondrial OS=Homo sapiens GN=ME2 PE=1 SV=1	13	stability	0.383769	-0.267835	0.576115	-0.501501	-0.431459	-0.0716253	-0.343419	0.539716	0.315136	0.847959	0.0166191	no hit	no hit	no hit	no hit
CLPTM1L	G5E9Z2|Q96KA5	Cisplatin resistance related protein CRR9p, isoform CRA_c OS=Homo sapiens GN=CLPTM1L PE=1 SV=1|Cleft lip and palate transmembrane protein 1-like protein OS=Homo sapiens GN=CLPTM1L PE=1 SV=1	11	stability	0.384403	-0.0525835	-0.113217	-0.0669166	0.351589	-0.0535919	-0.014534	0.885965	0.857202	0.88391	0.911013	no hit	no hit	no hit	no hit
SPR	P35270	Sepiapterin reductase OS=Homo sapiens GN=SPR PE=1 SV=1	11	abundance	0.384621	-0.0455234	0.59913	-0.047239	0.334484	-0.0571559	0.100537	0.900485	0.896935	0.876686	0.933471	no hit	no hit	no hit	no hit
ECD	O95905	Protein ecdysoneless homolog OS=Homo sapiens GN=ECD PE=1 SV=1	6	stability	0.384722	-0.0587731	-0.085021	-0.0495293	-0.0321759	-0.0393728	0.00642761	0.873428	0.892217	0.913329	0.915765	no hit	no hit	no hit	no hit
LOC102723897|WASH3P|WASH2P	A0A096LP26|A0A096LP75|C4AMC7|Q6VEQ5	Protein LOC102723897 OS=Homo sapiens GN=LOC102723897 PE=4 SV=1|Putative WAS protein family homolog 3 OS=Homo sapiens GN=WASH3P PE=1 SV=2|WAS protein family homolog 2 OS=Homo sapiens GN=WASH2P PE=2 SV=2	8	stability	0.384735	-0.125584	0.256405	-0.108356	0.0749975	-0.0436092	-0.10264	0.748887	0.779192	0.904463	0.855833	no hit	no hit	no hit	no hit
SART3	Q15020	Squamous cell carcinoma antigen recognized by T-cells 3 OS=Homo sapiens GN=SART3 PE=1 SV=1	9	stability	0.384792	-0.0568948	0.255743	-0.131888	0.660706	-0.182953	0.279807	0.877213	0.738095	0.656216	0.69934	no hit	no hit	no hit	no hit
TXNDC5	Q8NBS9	Thioredoxin domain-containing protein 5 OS=Homo sapiens GN=TXNDC5 PE=1 SV=2	15	abundance	0.385155	-0.0483796	-0.110824	-0.0380059	0.00993767	-0.0227913	0.105256	0.894583	0.916208	0.948874	0.905338	no hit	no hit	no hit	no hit
KLC1	F8W6L3|G3V3H3|G3V5R9|H0YG16|Q07866	Kinesin light chain 1 (Fragment) OS=Homo sapiens GN=KLC1 PE=1 SV=1|Kinesin light chain 1 OS=Homo sapiens GN=KLC1 PE=1 SV=1|Kinesin light chain 1 OS=Homo sapiens GN=KLC1 PE=1 SV=2	7	abundance	0.385332	-0.0337097	0.0717134	-0.0280867	0.844269	-0.0534788	-0.171738	0.925316	0.937375	0.88414	0.900998	no hit	no hit	no hit	no hit
C17ORF80	I3L072|Q9BSJ5	Uncharacterized protein C17orf80 OS=Homo sapiens GN=C17orf80 PE=1 SV=1|Uncharacterized protein C17orf80 OS=Homo sapiens GN=C17orf80 PE=2 SV=2	8	stability	0.385499	-0.0627375	-0.0850212	-0.0486453	0.296389	-0.0600446	-0.352233	0.865491	0.894035	0.870874	0.795307	no hit	no hit	no hit	no hit
OSBPL1A	J3QSB8|Q9BXW6	Oxysterol-binding protein-related protein 1 (Fragment) OS=Homo sapiens GN=OSBPL1A PE=1 SV=1|Oxysterol-binding protein-related protein 1 OS=Homo sapiens GN=OSBPL1A PE=1 SV=2	6	abundance	0.385605	-0.0343915	-0.0408444	-0.0242162	0.944633	-0.13333	-0.156534	0.923865	0.945766	0.735647	0.934013	no hit	no hit	no hit	no hit
ARL10	Q8N8L6	ADP-ribosylation factor-like protein 10 OS=Homo sapiens GN=ARL10 PE=2 SV=1	6	abundance	0.385623	-0.0637283	0.440749	-0.17211	0.501319	-0.0608099	0.408361	0.863519	0.672806	0.869341	0.852982	no hit	no hit	no hit	no hit
TMEM115	Q12893	Transmembrane protein 115 OS=Homo sapiens GN=TMEM115 PE=1 SV=1	12	stability	0.385627	-0.13661	0.0347063	-0.0398877	0.184425	-0.0631403	-0.142927	0.730114	0.912247	0.864689	0.801727	no hit	no hit	no hit	no hit
TMED5	B1AKT3|Q9Y3A6	Transmembrane emp24 domain-containing protein 5 OS=Homo sapiens GN=TMED5 PE=1 SV=1	11	abundance	0.385838	-0.0381339	0.471583	-0.212387	-0.187376	-0.0364494	-0.0832121	0.915938	0.613216	0.919498	0.919176	no hit	no hit	no hit	no hit
NDUFA9	Q16795	NADH dehydrogenase [ubiquinone] 1 alpha subcomplex subunit 9, mitochondrial OS=Homo sapiens GN=NDUFA9 PE=1 SV=2	10	abundance	0.38627	-0.0427446	0.110653	-0.0359516	0.375409	-0.0532605	-0.00796231	0.906265	0.920552	0.884585	0.947881	no hit	no hit	no hit	no hit
PIGU	Q9H490	Phosphatidylinositol glycan anchor biosynthesis class U protein OS=Homo sapiens GN=PIGU PE=1 SV=3	6	stability	0.386532	-0.0509301	-0.158373	-0.058968	0.523901	-0.0747422	-0.19097	0.889344	0.873036	0.841895	0.855823	no hit	no hit	no hit	no hit
MTRR	Q9UBK8	Methionine synthase reductase OS=Homo sapiens GN=MTRR PE=1 SV=3	7	stability	0.386731	-0.0936063	0.159195	-0.0671685	0.289704	-0.0842993	-0.00671396	0.806109	0.856705	0.82357	0.915368	no hit	no hit	no hit	no hit
ERI3	F6QUN3|H0Y4B0|O43414	ERI1 exoribonuclease 3 (Fragment) OS=Homo sapiens GN=ERI3 PE=1 SV=1|ERI1 exoribonuclease 3 OS=Homo sapiens GN=ERI3 PE=1 SV=2	10	abundance	0.387033	-0.0544222	0.00721791	-0.0227038	0.44198	-0.0686576	-0.281309	0.882222	0.949066	0.853773	0.643204	no hit	no hit	no hit	no hit
CRNKL1	Q5JY65|Q9BZJ0	Crooked neck-like protein 1 OS=Homo sapiens GN=CRNKL1 PE=1 SV=1|Crooked neck-like protein 1 OS=Homo sapiens GN=CRNKL1 PE=1 SV=4	6	abundance	0.387218	-0.0634569	-0.128109	-0.0393281	0.0550929	-0.0251569	-0.0943033	0.864058	0.913423	0.94372	0.915537	no hit	no hit	no hit	no hit
LRRC40	Q9H9A6	Leucine-rich repeat-containing protein 40 OS=Homo sapiens GN=LRRC40 PE=1 SV=1	9	stability	0.387616	-0.104734	0.524811	-0.76527	0.432262	-0.129147	0.236228	0.785717	0.171684	0.742767	0.616841	no hit	no hit	no hit	no hit
ADRM1	A0A087WX59|Q16186	Proteasomal ubiquitin receptor ADRM1 OS=Homo sapiens GN=ADRM1 PE=1 SV=1|Proteasomal ubiquitin receptor ADRM1 OS=Homo sapiens GN=ADRM1 PE=1 SV=2	12	stability	0.387797	-0.205839	0.561522	-0.77566	0.0902033	-0.0467821	-0.010981	0.622532	0.167625	0.897879	0.91639	no hit	no hit	no hit	no hit
SUGP2	M0R2Z9|Q8IX01	SURP and G-patch domain-containing protein 2 OS=Homo sapiens GN=SUGP2 PE=1 SV=1|SURP and G-patch domain-containing protein 2 OS=Homo sapiens GN=SUGP2 PE=1 SV=2	6	abundance	0.387814	-0.0552416	0.13373	-0.0410547	0.38872	-0.0690049	0.0228027	0.880559	0.909799	0.853091	0.945467	no hit	no hit	no hit	no hit
GPD2	P43304	Glycerol-3-phosphate dehydrogenase, mitochondrial OS=Homo sapiens GN=GPD2 PE=1 SV=3	15	abundance	0.387848	-0.0473714	0.0083144	-0.0228338	0.532863	-0.0445499	0.122271	0.896662	0.948781	0.902506	0.890064	no hit	no hit	no hit	no hit
NDUFS3	O75489	NADH dehydrogenase [ubiquinone] iron-sulfur protein 3, mitochondrial OS=Homo sapiens GN=NDUFS3 PE=1 SV=1	14	abundance	0.387899	-0.0607368	-0.0980102	-0.0354377	0.189842	-0.0361856	-0.0748521	0.869487	0.921642	0.920056	0.925618	no hit	no hit	no hit	no hit
IGSF8	C9J8Z4|Q969P0	Immunoglobulin superfamily member 8 (Fragment) OS=Homo sapiens GN=IGSF8 PE=1 SV=1|Immunoglobulin superfamily member 8 OS=Homo sapiens GN=IGSF8 PE=1 SV=1	12	stability	0.388142	-0.136218	-0.887805	-0.0706656	-0.808806	-0.200694	0.156834	0.730773	0.849835	0.62995	0.896904	no hit	no hit	no hit	no hit
JMJD1C	Q15652	Probable JmjC domain-containing histone demethylation protein 2C OS=Homo sapiens GN=JMJD1C PE=1 SV=2	7	abundance	0.388145	-0.0406822	0.2696	-0.0694206	1.64349	-0.203866	0.172838	0.910579	0.852274	0.625365	0.883859	no hit	no hit	no hit	no hit
DPP9	M0R2A8|Q86TI2	Dipeptidyl peptidase 9 OS=Homo sapiens GN=DPP9 PE=1 SV=1|Dipeptidyl peptidase 9 OS=Homo sapiens GN=DPP9 PE=1 SV=3	9	stability	0.388557	-0.120531	-0.0107726	-0.0386722	0.124373	-0.0484319	-0.18911	0.757651	0.914803	0.894475	0.717859	no hit	no hit	no hit	no hit
MRPL3	E7ETU7|H0Y9G6|P09001	39S ribosomal protein L3, mitochondrial OS=Homo sapiens GN=MRPL3 PE=1 SV=1|39S ribosomal protein L3, mitochondrial (Fragment) OS=Homo sapiens GN=MRPL3 PE=1 SV=1|39S ribosomal protein L3, mitochondrial OS=Homo sapiens GN=MRPL3 PE=1 SV=1	9	abundance	0.388853	-0.0612139	0.0716531	-0.0292865	0.304932	-0.0466766	-0.153663	0.868533	0.934789	0.898097	0.895899	no hit	no hit	no hit	no hit
ZBED1	O96006	Zinc finger BED domain-containing protein 1 OS=Homo sapiens GN=ZBED1 PE=1 SV=1	6	abundance	0.388977	-0.0537179	0.111256	-0.0314588	-0.175248	-0.0299535	-0.084174	0.883654	0.930125	0.933354	0.917986	no hit	no hit	no hit	no hit
TXNRD1	A0A087WSW9|A0A087WSY9|E9PIR7|E9PNQ6|F8W809|Q16881	Thioredoxin reductase 1, cytoplasmic OS=Homo sapiens GN=TXNRD1 PE=1 SV=1|Thioredoxin reductase 1, cytoplasmic OS=Homo sapiens GN=TXNRD1 PE=1 SV=2|Thioredoxin reductase 1, cytoplasmic OS=Homo sapiens GN=TXNRD1 PE=1 SV=3	15	abundance	0.389125	-0.0631282	0.061846	-0.0282542	0.409885	-0.0833528	0.0321775	0.864713	0.937013	0.825367	0.940553	no hit	no hit	no hit	no hit
PHKB	H3BV13|I3L213|I3L3F2|Q93100	Phosphorylase b kinase regulatory subunit beta (Fragment) OS=Homo sapiens GN=PHKB PE=1 SV=1|Phosphorylase b kinase regulatory subunit beta OS=Homo sapiens GN=PHKB PE=1 SV=3	9	abundance	0.389315	-0.0643229	0.0138782	-0.023381	0.307292	-0.0557121	0.111507	0.862337	0.947587	0.879605	0.915683	no hit	no hit	no hit	no hit
TOMM70A	O94826	Mitochondrial import receptor subunit TOM70 OS=Homo sapiens GN=TOMM70A PE=1 SV=1	9	stability	0.389565	-0.134927	0.427533	-0.954409	0.449712	-0.221648	0.322129	0.732947	0.111068	0.600277	0.480031	no hit	no hit	no hit	no hit
PSMB1	P20618	Proteasome subunit beta type-1 OS=Homo sapiens GN=PSMB1 PE=1 SV=2	15	stability	0.38964	-0.0876682	-0.279946	-0.74292	0.197445	-0.0669375	0.308615	0.817206	0.180751	0.857161	0.555576	no hit	no hit	no hit	no hit
CCDC47	Q96A33	Coiled-coil domain-containing protein 47 OS=Homo sapiens GN=CCDC47 PE=1 SV=1	10	stability	0.389691	-0.20299	0.0890331	-0.0623006	0.403111	-0.155564	-0.121518	0.626628	0.866362	0.698934	0.800976	no hit	no hit	no hit	no hit
RABGAP1L	B7ZAP0|F5H8L0|Q5R372	Rab GTPase-activating protein 1-like OS=Homo sapiens GN=RABGAP1L PE=1 SV=1|Rab GTPase-activating protein 1-like, isoform 10 OS=Homo sapiens GN=RABGAP1L PE=1 SV=1	9	abundance	0.39004	-0.0593559	0.142729	-0.0392776	0.444488	-0.0577258	0.0148518	0.872256	0.913529	0.875536	0.945993	no hit	no hit	no hit	no hit
COL4A3BP	Q9Y5P4	Collagen type IV alpha-3-binding protein OS=Homo sapiens GN=COL4A3BP PE=1 SV=1	9	stability	0.390326	-0.0733078	0.270204	-0.239338	0.84825	-0.15527	-0.0260667	0.84468	0.576318	0.699406	0.905362	no hit	no hit	no hit	no hit
STRIP1	Q5VSL9	Striatin-interacting protein 1 OS=Homo sapiens GN=STRIP1 PE=1 SV=1	9	abundance	0.39061	-0.0415902	0.357765	-0.177771	0.281258	-0.0302566	0.291458	0.908678	0.664093	0.932703	0.68005	no hit	no hit	no hit	no hit
MYO1E	Q12965	Unconventional myosin-Ie OS=Homo sapiens GN=MYO1E PE=1 SV=2	8	stability	0.390646	-0.0845858	0.152764	-0.0574321	0.333285	-0.0960906	0.143038	0.823027	0.876129	0.801511	0.867187	no hit	no hit	no hit	no hit
FUCA1	P04066	Tissue alpha-L-fucosidase OS=Homo sapiens GN=FUCA1 PE=1 SV=4	15	abundance	0.391286	-0.0568009	0.230554	-0.0370158	0.306202	-0.0442576	-0.0819503	0.877403	0.918299	0.903114	0.934791	no hit	no hit	no hit	no hit
NCOA7	Q8NI08	Nuclear receptor coactivator 7 OS=Homo sapiens GN=NCOA7 PE=1 SV=2	8	stability	0.391287	-0.0799273	-0.0469125	-0.0448258	0.39505	-0.138554	-0.00113376	0.831903	0.901933	0.726853	0.917229	no hit	no hit	no hit	no hit
COX5A	H3BNX8|P20674	Cytochrome c oxidase subunit 5A, mitochondrial OS=Homo sapiens GN=COX5A PE=1 SV=1|Cytochrome c oxidase subunit 5A, mitochondrial OS=Homo sapiens GN=COX5A PE=1 SV=2	15	stability	0.391373	-0.0883858	0.262272	-0.077369	0.747863	-0.071378	-0.832242	0.815857	0.836818	0.848442	0.435502	no hit	no hit	no hit	no hit
RECQL	P46063	ATP-dependent DNA helicase Q1 OS=Homo sapiens GN=RECQL PE=1 SV=3	12	abundance	0.391449	-0.0526905	0.00516205	-0.0227805	0.27965	-0.0453894	-0.163356	0.885747	0.948898	0.900763	0.854121	no hit	no hit	no hit	no hit
DDX20	Q9UHI6	Probable ATP-dependent RNA helicase DDX20 OS=Homo sapiens GN=DDX20 PE=1 SV=2	7	abundance	0.391475	-0.041132	-0.1374	-0.0441741	0.226726	-0.0360329	0.107845	0.909637	0.903287	0.92038	0.914172	no hit	no hit	no hit	no hit
CPNE3	A0A087WYQ3|H0YB26|O75131	Copine-3 (Fragment) OS=Homo sapiens GN=CPNE3 PE=1 SV=1|Copine-3 OS=Homo sapiens GN=CPNE3 PE=1 SV=1	13	stability	0.391566	-0.175662	1.15428	-9.22245	0.154763	-0.0749135	0.345073	0.667327	5.99173e-10	0.841563	0.816417	no hit	no hit	no hit	no hit
NUDT1	P36639	7,8-dihydro-8-oxoguanine triphosphatase OS=Homo sapiens GN=NUDT1 PE=1 SV=3	9	abundance	0.391726	-0.0480854	0.0596487	-0.0272198	0.392931	-0.036445	-0.00650284	0.895189	0.939248	0.919507	0.948981	no hit	no hit	no hit	no hit
ETFB	P38117	Electron transfer flavoprotein subunit beta OS=Homo sapiens GN=ETFB PE=1 SV=3	15	stability	0.391976	-0.150893	-0.194425	-0.0849611	-0.186651	-0.0497144	-0.181548	0.706491	0.822316	0.891837	0.843071	no hit	no hit	no hit	no hit
TBK1	Q9UHD2	Serine/threonine-protein kinase TBK1 OS=Homo sapiens GN=TBK1 PE=1 SV=1	7	abundance	0.392516	-0.059393	0.17078	-0.0500175	0.257286	-0.0420643	-0.0850098	0.872182	0.891215	0.907686	0.91688	no hit	no hit	no hit	no hit
TIA1	F8W8I6|P31483	Nucleolysin TIA-1 isoform p40 OS=Homo sapiens GN=TIA1 PE=1 SV=1|Nucleolysin TIA-1 isoform p40 OS=Homo sapiens GN=TIA1 PE=1 SV=3	12	stability	0.392521	-0.0700267	-0.348767	-0.251911	0.0808421	-0.0448235	0.255947	0.851086	0.559872	0.901938	0.762486	no hit	no hit	no hit	no hit
P3H3	Q8IVL6	Prolyl 3-hydroxylase 3 OS=Homo sapiens GN=P3H3 PE=1 SV=1	11	abundance	0.39254	-0.058821	0.759385	-0.0535263	0.550312	-0.111684	0.0555304	0.873331	0.884044	0.773243	0.936389	no hit	no hit	no hit	no hit
PGAM1	P18669	Phosphoglycerate mutase 1 OS=Homo sapiens GN=PGAM1 PE=1 SV=2	15	abundance	0.392641	-0.0561911	-0.180104	-0.0546538	-0.428257	-0.0345096	-0.0923105	0.878636	0.881752	0.923614	0.916086	no hit	no hit	no hit	no hit
EHBP1	B5MC86|Q8NDI1	EH domain-binding protein 1 (Fragment) OS=Homo sapiens GN=EHBP1 PE=1 SV=1|EH domain-binding protein 1 OS=Homo sapiens GN=EHBP1 PE=1 SV=3	8	abundance	0.392959	-0.0597434	0.205148	-0.067328	0.350818	-0.059348	0.103141	0.871478	0.856391	0.872272	0.935751	no hit	no hit	no hit	no hit
IQGAP2	E7EWC2|F5H7S7|Q13576	Ras GTPase-activating-like protein IQGAP2 (Fragment) OS=Homo sapiens GN=IQGAP2 PE=1 SV=1|Ras GTPase-activating-like protein IQGAP2 OS=Homo sapiens GN=IQGAP2 PE=1 SV=2|Ras GTPase-activating-like protein IQGAP2 OS=Homo sapiens GN=IQGAP2 PE=1 SV=4	9	abundance	0.392979	-0.0594047	0.0742212	-0.0299316	0.492749	-0.0956523	0.0449535	0.872158	0.933401	0.80232	0.936954	no hit	no hit	no hit	no hit
MVP	Q14764	Major vault protein OS=Homo sapiens GN=MVP PE=1 SV=4	8	abundance	0.393135	-0.0377562	-0.146884	-0.0292153	-0.2281	-0.0304009	0.0785858	0.916735	0.934942	0.932393	0.941731	no hit	no hit	no hit	no hit
MTOR	P42345	Serine/threonine-protein kinase mTOR OS=Homo sapiens GN=MTOR PE=1 SV=1	9	abundance	0.393178	-0.0457595	0.0530572	-0.027142	0.537071	-0.0927339	-0.0601183	0.899996	0.939416	0.80773	0.93057	no hit	no hit	no hit	no hit
TRMU	O75648	Mitochondrial tRNA-specific 2-thiouridylase 1 OS=Homo sapiens GN=TRMU PE=1 SV=2	9	abundance	0.393312	-0.0652222	-0.00031752	-0.0223498	0.640958	-0.0825852	-0.00328865	0.860553	0.94984	0.826827	0.94942	no hit	no hit	no hit	no hit
ACOT7	O00154	Cytosolic acyl coenzyme A thioester hydrolase OS=Homo sapiens GN=ACOT7 PE=1 SV=3	15	stability	0.393422	-0.354451	0.303	-0.214947	0.381987	-0.104254	-0.0597639	0.442129	0.609611	0.786585	0.909084	no hit	no hit	no hit	no hit
DEPDC5	H0Y770|O75140	DEP domain-containing protein 5 (Fragment) OS=Homo sapiens GN=DEPDC5 PE=1 SV=1|DEP domain-containing protein 5 OS=Homo sapiens GN=DEPDC5 PE=1 SV=2	6	stability	0.393508	-0.0870398	0.253915	-0.104531	0.320132	-0.0724633	0.0151997	0.81839	0.786084	0.846324	0.91323	no hit	no hit	no hit	no hit
TMPO	H0YJH7|P42166|P42167	Lamina-associated polypeptide 2, isoform alpha OS=Homo sapiens GN=TMPO PE=1 SV=2|Lamina-associated polypeptide 2, isoforms beta/gamma (Fragment) OS=Homo sapiens GN=TMPO PE=1 SV=1|Lamina-associated polypeptide 2, isoforms beta/gamma OS=Homo sapiens GN=TMPO PE=1 SV=2	15	abundance	0.393756	-0.0521771	0.277584	-0.0961002	0.96324	-0.460855	0.082012	0.886794	0.801493	0.346055	0.928515	no hit	no hit	no hit	no hit
SPTLC2	O15270	Serine palmitoyltransferase 2 OS=Homo sapiens GN=SPTLC2 PE=1 SV=1	10	abundance	0.394251	-0.0370585	-0.0395978	-0.025839	-0.0780293	-0.0260285	-0.0345102	0.918209	0.942239	0.941828	0.94047	no hit	no hit	no hit	no hit
PAN2	Q504Q3	PAB-dependent poly(A)-specific ribonuclease subunit PAN2 OS=Homo sapiens GN=PAN2 PE=1 SV=3	6	abundance	0.394436	-0.0530499	0.293986	-0.0678374	0.353289	-0.0454946	-0.0163801	0.885014	0.855387	0.900545	0.94561	no hit	no hit	no hit	no hit
ATG7	O95352	Ubiquitin-like modifier-activating enzyme ATG7 OS=Homo sapiens GN=ATG7 PE=1 SV=1	9	abundance	0.395168	-0.0472554	0.160049	-0.0415606	0.682225	-0.0878293	-0.0628641	0.896901	0.908739	0.816903	0.935083	no hit	no hit	no hit	no hit
MRPS26	Q9BYN8	28S ribosomal protein S26, mitochondrial OS=Homo sapiens GN=MRPS26 PE=1 SV=1	9	stability	0.395237	-0.0734801	-0.279966	-0.2704	-0.304323	-0.0642367	0.17128	0.844345	0.536537	0.862508	0.868243	no hit	no hit	no hit	no hit
MOSPD2	Q8NHP6|R4GMN1	Motile sperm domain-containing protein 2 OS=Homo sapiens GN=MOSPD2 PE=1 SV=1	9	stability	0.395284	-0.103398	0.302743	-0.205767	0.319438	-0.136688	-0.099826	0.788138	0.622635	0.729981	0.854148	no hit	no hit	no hit	no hit
RANGAP1	H0Y4Q3|P46060	Ran GTPase-activating protein 1 (Fragment) OS=Homo sapiens GN=RANGAP1 PE=1 SV=1|Ran GTPase-activating protein 1 OS=Homo sapiens GN=RANGAP1 PE=1 SV=1	13	stability	0.395356	-0.113665	0.917727	-0.674515	0.249423	-0.109207	-1.50769	0.769724	0.211585	0.777665	0.60032	no hit	no hit	no hit	no hit
ITSN2	A0A087WVF7|Q9NZM3	Intersectin-2 OS=Homo sapiens GN=ITSN2 PE=1 SV=1|Intersectin-2 OS=Homo sapiens GN=ITSN2 PE=1 SV=3	6	stability	0.395415	-0.0746671	-0.020949	-0.0398218	0.567634	-0.0840253	0.0298224	0.84204	0.912385	0.82409	0.909668	no hit	no hit	no hit	no hit
GLA	P06280	Alpha-galactosidase A OS=Homo sapiens GN=GLA PE=1 SV=1	15	stability	0.395511	-0.112374	0.427448	-0.0748921	-0.0830121	-0.0413612	-0.0445708	0.772015	0.841604	0.909157	0.892335	no hit	no hit	no hit	no hit
TFB1M	Q8WVM0	Dimethyladenosine transferase 1, mitochondrial OS=Homo sapiens GN=TFB1M PE=1 SV=1	7	stability	0.395529	-0.0774658	-0.172939	-0.0805078	0.25987	-0.0573398	0.124547	0.836632	0.830792	0.876315	0.86346	no hit	no hit	no hit	no hit
ARGLU1	Q9NWB6	Arginine and glutamate-rich protein 1 OS=Homo sapiens GN=ARGLU1 PE=1 SV=1	11	abundance	0.39567	-0.0464016	0.724903	-0.659036	1.41918	-0.919345	1.02161	0.898666	0.219262	0.120408	0.0325063	no hit	no hit	no hit	no hit
ACTBL2	Q562R1	Beta-actin-like protein 2 OS=Homo sapiens GN=ACTBL2 PE=1 SV=2	7	stability	0.395772	-0.070279	0.184319	-0.0842856	0.78182	-0.245553	0.206261	0.850591	0.823596	0.568129	0.744346	no hit	no hit	no hit	no hit
ANKRD44	H7C209|Q8N8A2	Serine/threonine-protein phosphatase 6 regulatory ankyrin repeat subunit B (Fragment) OS=Homo sapiens GN=ANKRD44 PE=1 SV=1|Serine/threonine-protein phosphatase 6 regulatory ankyrin repeat subunit B OS=Homo sapiens GN=ANKRD44 PE=1 SV=3	9	abundance	0.395895	-0.0422897	0.103307	-0.0333928	-0.152059	-0.0306934	0.0886108	0.907215	0.925992	0.931765	0.915302	no hit	no hit	no hit	no hit
NUDT19	A8MXV4	Nucleoside diphosphate-linked moiety X motif 19 OS=Homo sapiens GN=NUDT19 PE=1 SV=1	11	abundance	0.395929	-0.0604212	0.166795	-0.0463477	0.245464	-0.0361941	0.108005	0.870119	0.898778	0.920038	0.925195	no hit	no hit	no hit	no hit
MTMR3	G5E953|Q13615	Myotubularin-related protein 3 OS=Homo sapiens GN=MTMR3 PE=1 SV=3|Myotubularin related protein 3, isoform CRA_e OS=Homo sapiens GN=MTMR3 PE=1 SV=1	10	abundance	0.396239	-0.064913	0.340224	-0.0882162	0.61849	-0.140184	0.28279	0.861166	0.816176	0.724129	0.732462	no hit	no hit	no hit	no hit
STAT1	J3KPM9|P42224	Signal transducer and activator of transcription OS=Homo sapiens GN=STAT1 PE=1 SV=1|Signal transducer and activator of transcription 1-alpha/beta OS=Homo sapiens GN=STAT1 PE=1 SV=2	9	stability	0.396303	-0.135029	0.459089	-0.399958	0.4423	-0.103815	0.240584	0.732775	0.398146	0.787381	0.671556	no hit	no hit	no hit	no hit
AACS	Q86V21	Acetoacetyl-CoA synthetase OS=Homo sapiens GN=AACS PE=1 SV=1	8	stability	0.396319	-0.0938809	0.478649	-0.114095	0.553295	-0.0764386	-0.444328	0.805599	0.768962	0.838613	0.868436	no hit	no hit	no hit	no hit
CNRIP1	B8ZZB8|Q96F85	CB1 cannabinoid receptor-interacting protein 1 OS=Homo sapiens GN=CNRIP1 PE=1 SV=1	7	abundance	0.396373	-0.0462647	0.0200975	-0.0236901	0.207244	-0.0315861	-0.143945	0.89895	0.946913	0.929852	0.903868	no hit	no hit	no hit	no hit
ZNHIT2	Q9UHR6	Zinc finger HIT domain-containing protein 2 OS=Homo sapiens GN=ZNHIT2 PE=1 SV=1	6	abundance	0.396391	-0.0450859	-0.0162788	-0.0234155	0.958239	-0.121053	0.286949	0.901393	0.947511	0.75674	0.657402	no hit	no hit	no hit	no hit
GCC1	Q96CN9	GRIP and coiled-coil domain-containing protein 1 OS=Homo sapiens GN=GCC1 PE=1 SV=1	6	abundance	0.396539	-0.0525518	0.327271	-0.137649	0.318084	-0.0530244	0.234949	0.88603	0.728368	0.885066	0.720613	no hit	no hit	no hit	no hit
RAB24	F8W8H5|Q969Q5	Ras-related protein Rab-24 OS=Homo sapiens GN=RAB24 PE=1 SV=1	15	abundance	0.396717	-0.053233	0.365173	-0.10634	0.193878	-0.032801	0.0225395	0.884641	0.782816	0.927255	0.943943	no hit	no hit	no hit	no hit
RIF1	Q5UIP0	Telomere-associated protein RIF1 OS=Homo sapiens GN=RIF1 PE=1 SV=2	8	stability	0.397478	-0.129425	0.271621	-0.236075	0.240507	-0.0791313	0.0425779	0.742292	0.580664	0.833429	0.899704	no hit	no hit	no hit	no hit
ACAD10	F8W1I9|Q6JQN1	Acyl-CoA dehydrogenase family member 10 OS=Homo sapiens GN=ACAD10 PE=1 SV=1	8	stability	0.397532	-0.126337	-0.27422	-0.126474	0.148299	-0.0519076	-0.455814	0.74759	0.747353	0.887345	0.813894	no hit	no hit	no hit	no hit
MOGS	C9J8D4|Q13724	Mannosyl-oligosaccharide glucosidase (Fragment) OS=Homo sapiens GN=MOGS PE=1 SV=7|Mannosyl-oligosaccharide glucosidase OS=Homo sapiens GN=MOGS PE=1 SV=5	12	stability	0.397648	-0.0805989	0.361238	-0.111319	0.212333	-0.0641771	-0.166684	0.830618	0.773893	0.862627	0.804023	no hit	no hit	no hit	no hit
SSRP1	Q08945	FACT complex subunit SSRP1 OS=Homo sapiens GN=SSRP1 PE=1 SV=1	11	stability	0.39772	-0.0996946	1.18981	-0.108396	0.210184	-0.0412592	1.97434	0.794887	0.779119	0.90937	7.64406e-14	no hit	no hit	no hit	no hit
NDUFA13	Q9P0J0	NADH dehydrogenase [ubiquinone] 1 alpha subcomplex subunit 13 OS=Homo sapiens GN=NDUFA13 PE=1 SV=3	8	abundance	0.397722	-0.0407345	0.190287	-0.0341003	0.240901	-0.0295202	-0.0935676	0.91047	0.924485	0.934286	0.928822	no hit	no hit	no hit	no hit
SLC12A2	G3XAL9|P55011	Solute carrier family 12 (Sodium/potassium/chloride transporters), member 2, isoform CRA_a OS=Homo sapiens GN=SLC12A2 PE=1 SV=1|Solute carrier family 12 member 2 OS=Homo sapiens GN=SLC12A2 PE=1 SV=1	15	abundance	0.398195	-0.0630404	0.22551	-0.061852	0.290904	-0.0473195	0.0335528	0.864887	0.867257	0.896769	0.942409	no hit	no hit	no hit	no hit
PLEKHM2	Q5VVD7|Q8IWE5	Pleckstrin homology domain-containing family M member 2 OS=Homo sapiens GN=PLEKHM2 PE=1 SV=1|Pleckstrin homology domain-containing family M member 2 OS=Homo sapiens GN=PLEKHM2 PE=1 SV=2	9	stability	0.398492	-0.0586757	0.147234	-0.0560521	0.252237	-0.0494958	0.182754	0.873623	0.878917	0.892286	0.802577	no hit	no hit	no hit	no hit
POLR1B	F8WBB9|Q9H9Y6	DNA-directed RNA polymerase I subunit RPA2 OS=Homo sapiens GN=POLR1B PE=1 SV=1|DNA-directed RNA polymerase I subunit RPA2 OS=Homo sapiens GN=POLR1B PE=1 SV=2	6	abundance	0.398504	-0.0635747	-2.07086	-12.1247	-1.77016	-4.24556	-0.170232	0.863824	7.50401e-13	5.68119e-05	0.891656	no hit	candidate	no hit	no hit
NF1	P21359	Neurofibromin OS=Homo sapiens GN=NF1 PE=1 SV=2	8	stability	0.398651	-0.121864	0.616094	-0.670103	-0.0231327	-0.0396259	-0.0353498	0.755328	0.213745	0.912797	0.904567	no hit	no hit	no hit	no hit
GLRX3	O76003	Glutaredoxin-3 OS=Homo sapiens GN=GLRX3 PE=1 SV=2	13	abundance	0.398752	-0.0579527	0.0846241	-0.0322171	0.421456	-0.0602934	-0.145884	0.875079	0.928502	0.870375	0.902772	no hit	no hit	no hit	no hit
AGO1	Q5TA58|Q9UL18	Protein argonaute-1 OS=Homo sapiens GN=AGO1 PE=1 SV=1|Protein argonaute-1 OS=Homo sapiens GN=AGO1 PE=1 SV=3	14	stability	0.398796	-0.0711607	-0.598441	-0.189364	-0.292637	-0.0487266	0.296754	0.848866	0.6466	0.893868	0.385792	no hit	no hit	no hit	no hit
VCP	P55072	Transitional endoplasmic reticulum ATPase OS=Homo sapiens GN=VCP PE=1 SV=4	15	stability	0.398871	-0.400292	-0.194354	-0.307225	0.232789	-0.0968109	-0.0276675	0.397839	0.492918	0.800183	0.90743	no hit	no hit	no hit	no hit
WDR91	A4D1P6|C9J1X0	WD repeat-containing protein 91 OS=Homo sapiens GN=WDR91 PE=1 SV=1|WD repeat-containing protein 91 OS=Homo sapiens GN=WDR91 PE=1 SV=2	6	abundance	0.398937	-0.0343716	0.385313	-0.154871	0.506746	-0.0373759	0.249422	0.923907	0.700049	0.917538	0.80113	no hit	no hit	no hit	no hit
GMPPA	Q96IJ6	Mannose-1-phosphate guanyltransferase alpha OS=Homo sapiens GN=GMPPA PE=1 SV=1	15	abundance	0.399112	-0.0278891	0.0993337	-0.0289841	1.108	-0.0360883	-0.161324	0.937802	0.93544	0.920262	0.918072	no hit	no hit	no hit	no hit
MED20	A0A087X1F4|A6PVP4|B7ZBQ3|Q9H944	Mediator of RNA polymerase II transcription subunit 20 (Fragment) OS=Homo sapiens GN=MED20 PE=1 SV=1|Mediator of RNA polymerase II transcription subunit 20 OS=Homo sapiens GN=MED20 PE=1 SV=1	12	stability	0.399412	-0.0544949	0.339823	-0.177134	0.280355	-0.0773348	-0.0851411	0.882074	0.665068	0.836884	0.832151	no hit	no hit	no hit	no hit
CARNMT1	Q5T8V1|Q8N4J0	Carnosine N-methyltransferase (Fragment) OS=Homo sapiens GN=CARNMT1 PE=1 SV=1|Carnosine N-methyltransferase OS=Homo sapiens GN=CARNMT1 PE=1 SV=1	9	stability	0.399492	-0.0545644	-0.0475929	-0.0447085	-0.000113962	-0.0373218	-0.06395	0.881933	0.902176	0.917652	0.888617	no hit	no hit	no hit	no hit
EIF1AD	E9PLI6|E9PQD0|E9PS30|E9PS76|Q8N9N8	Probable RNA-binding protein EIF1AD (Fragment) OS=Homo sapiens GN=EIF1AD PE=1 SV=1|Probable RNA-binding protein EIF1AD OS=Homo sapiens GN=EIF1AD PE=1 SV=1	13	stability	0.399613	-0.0712053	-0.24889	-0.0791681	0.0237511	-0.0384577	0.978706	0.848779	0.833359	0.915256	0.104345	no hit	no hit	no hit	no hit
PPT2	A0A024RCQ8|A0A0G2JH76|Q9UMR5	HCG1999928, isoform CRA_a OS=Homo sapiens GN=PPT2 PE=1 SV=1|Lysosomal thioesterase PPT2 OS=Homo sapiens GN=PPT2 PE=1 SV=1|Lysosomal thioesterase PPT2 OS=Homo sapiens GN=PPT2 PE=1 SV=4	12	stability	0.399713	-0.0885642	-0.304866	-0.173401	0.0417332	-0.0413968	-0.0967266	0.815522	0.670808	0.909082	0.896547	no hit	no hit	no hit	no hit
LMCD1	B4DEY6|Q9NZU5	LIM and cysteine-rich domains protein 1 OS=Homo sapiens GN=LMCD1 PE=1 SV=1	9	stability	0.399801	-0.174705	0.055347	-0.0433802	0.557966	-0.121671	0.0403728	0.668799	0.90494	0.755664	0.904933	no hit	no hit	no hit	no hit
ACADM	B7Z9I1|P11310|Q5T4U5	Acyl-Coenzyme A dehydrogenase, C-4 to C-12 straight chain, isoform CRA_a OS=Homo sapiens GN=ACADM PE=1 SV=1|Medium-chain-specific acyl-CoA dehydrogenase, mitochondrial OS=Homo sapiens GN=ACADM PE=1 SV=1|Medium-chain specific acyl-CoA dehydrogenase, mitochondrial OS=Homo sapiens GN=ACADM PE=1 SV=1	15	abundance	0.399894	-0.0656534	0.119782	-0.0389717	0.060986	-0.025642	0.0100853	0.859699	0.914173	0.942666	0.947362	no hit	no hit	no hit	no hit
CWF19L1	Q69YN2	CWF19-like protein 1 OS=Homo sapiens GN=CWF19L1 PE=1 SV=2	9	stability	0.399992	-0.171164	0.24336	-0.175112	0.240485	-0.0916821	0.12423	0.674273	0.668171	0.809688	0.817663	no hit	no hit	no hit	no hit
TUBA4A	P68366	Tubulin alpha-4A chain OS=Homo sapiens GN=TUBA4A PE=1 SV=1	10	abundance	0.400207	-0.060191	0.865351	-1.07104	0.485283	-0.0980702	0.0573996	0.870581	0.0849101	0.797866	0.944943	no hit	no hit	no hit	no hit
TCEB1	E5RHG8|Q15369|R4GMY8	Transcription elongation factor B polypeptide 1 (Fragment) OS=Homo sapiens GN=TCEB1 PE=1 SV=1|Transcription elongation factor B polypeptide 1 OS=Homo sapiens GN=TCEB1 PE=1 SV=1	10	stability	0.400898	-0.0960436	-0.216316	-0.20687	0.0132795	-0.0383047	-0.188361	0.801598	0.621055	0.915578	0.667676	no hit	no hit	no hit	no hit
USP28	B4E3L3|G3V1N5|Q96RU2	Ubiquitin carboxyl-terminal hydrolase 28 OS=Homo sapiens GN=USP28 PE=1 SV=1	6	abundance	0.401044	-0.0647948	0.241372	-0.068484	0.489574	-0.0673119	0.132843	0.861401	0.854114	0.856423	0.886549	no hit	no hit	no hit	no hit
ATP1A1	P05023	Sodium/potassium-transporting ATPase subunit alpha-1 OS=Homo sapiens GN=ATP1A1 PE=1 SV=1	15	stability	0.401299	-0.0806415	-0.353912	-0.217556	0.722432	-0.636884	-0.089735	0.830536	0.60596	0.230737	0.786012	no hit	no hit	no hit	no hit
FPGT	A0A0A0MRP2|O14772|V9GXZ4	Fucose-1-phosphate guanylyltransferase OS=Homo sapiens GN=FPGT PE=1 SV=1|Fucose-1-phosphate guanylyltransferase OS=Homo sapiens GN=FPGT PE=1 SV=2|Protein FPGT-TNNI3K OS=Homo sapiens GN=FPGT-TNNI3K PE=4 SV=1	9	stability	0.401339	-0.0878095	-0.646045	-0.404692	-0.160006	-0.0629915	-0.0450645	0.816941	0.393829	0.864985	0.906502	no hit	no hit	no hit	no hit
MAP7D1	Q3KQU3	MAP7 domain-containing protein 1 OS=Homo sapiens GN=MAP7D1 PE=1 SV=1	12	abundance	0.401356	-0.0681907	0.734867	-0.558739	0.695118	-0.139381	0.162755	0.854691	0.276224	0.725468	0.861989	no hit	no hit	no hit	no hit
EWSR1	A0A0D9SFL3|B0QYK0|C9JGE3|H7BY36|Q01844	EWS RNA-binding protein variant 6 OS=Homo sapiens GN=EWSR1 PE=1 SV=2|RNA-binding protein EWS (Fragment) OS=Homo sapiens GN=EWSR1 PE=1 SV=1|RNA-binding protein EWS OS=Homo sapiens GN=EWSR1 PE=1 SV=1	15	abundance	0.401358	-0.0261704	0.021401	-0.0229098	1.13913	-0.0322797	-0.0022615	0.94152	0.948615	0.928368	0.949444	no hit	no hit	no hit	no hit
EIF3CL|EIF3C	B5ME19|H3BPE4|Q99613	Eukaryotic translation initiation factor 3 subunit C-like protein OS=Homo sapiens GN=EIF3CL PE=3 SV=1|Eukaryotic translation initiation factor 3 subunit C (Fragment) OS=Homo sapiens GN=EIF3C PE=1 SV=1|Eukaryotic translation initiation factor 3 subunit C OS=Homo sapiens GN=EIF3C PE=1 SV=1	10	abundance	0.401738	-0.0326398	-0.475092	-0.136328	0.453473	-0.0757827	-0.177902	0.927599	0.730587	0.83988	0.898198	no hit	no hit	no hit	no hit
SFT2D3	Q587I9	Vesicle transport protein SFT2C OS=Homo sapiens GN=SFT2D3 PE=2 SV=1	14	abundance	0.402059	-0.0419341	0.173859	-0.0344958	0.306103	-0.0400292	0.0743168	0.907958	0.923643	0.911949	0.933088	no hit	no hit	no hit	no hit
STK11IP	C9JQV3|Q8N1F8	Serine/threonine-protein kinase 11-interacting protein OS=Homo sapiens GN=STK11IP PE=1 SV=1|Serine/threonine-protein kinase 11-interacting protein OS=Homo sapiens GN=STK11IP PE=1 SV=3	9	abundance	0.402544	-0.0614467	-0.194721	-0.0558427	0.0899934	-0.0264509	0.0425268	0.868067	0.879341	0.940912	0.93901	no hit	no hit	no hit	no hit
IRAK1	D3YTB5|H7C224|H7C3G8|P51617	Interleukin-1 receptor-associated kinase 1 (Fragment) OS=Homo sapiens GN=IRAK1 PE=1 SV=1|Interleukin-1 receptor-associated kinase 1 OS=Homo sapiens GN=IRAK1 PE=1 SV=1|Interleukin-1 receptor-associated kinase 1 OS=Homo sapiens GN=IRAK1 PE=1 SV=2	8	abundance	0.402686	-0.0365907	0.157069	-0.0370185	0.38855	-0.0357983	-0.0547511	0.919198	0.918293	0.920877	0.931998	no hit	no hit	no hit	no hit
GSE1	H0Y613|Q14687	Genetic suppressor element 1 (Fragment) OS=Homo sapiens GN=GSE1 PE=1 SV=1|Genetic suppressor element 1 OS=Homo sapiens GN=GSE1 PE=1 SV=3	6	stability	0.40282	-0.0861475	0.107155	-0.0511758	0.484896	-0.126682	-0.0543071	0.820073	0.888841	0.746996	0.899766	no hit	no hit	no hit	no hit
ABLIM1	A0A0A0MRL6|F8W8M4|O14639	Actin-binding LIM protein 1 OS=Homo sapiens GN=ABLIM1 PE=1 SV=1|Actin-binding LIM protein 1 OS=Homo sapiens GN=ABLIM1 PE=1 SV=3	15	abundance	0.403403	-0.053687	0.117581	-0.0387536	0.703687	-0.175515	0.0815339	0.883717	0.914632	0.667551	0.93187	no hit	no hit	no hit	no hit
SIGMAR1	Q99720	Sigma non-opioid intracellular receptor 1 OS=Homo sapiens GN=SIGMAR1 PE=1 SV=1	15	abundance	0.403526	-0.0668703	0.0816691	-0.0257582	-0.0223874	-0.0230955	-0.243321	0.857294	0.942414	0.94821	0.81349	no hit	no hit	no hit	no hit
FAM192A	Q9GZU8	Protein FAM192A OS=Homo sapiens GN=FAM192A PE=1 SV=1	15	stability	0.40377	-0.10407	-0.826506	-5.6132	-0.131224	-0.0601848	0.25815	0.786919	2.43669e-06	0.870593	0.811533	no hit	no hit	no hit	no hit
FBXO4	D6RAJ6|D6REP2|Q9UKT5	F-box only protein 4 OS=Homo sapiens GN=FBXO4 PE=1 SV=1|F-box only protein 4 OS=Homo sapiens GN=FBXO4 PE=1 SV=2	8	stability	0.404068	-0.0736335	-0.16539	-0.0494803	-0.200177	-0.0603365	-0.215058	0.844047	0.892318	0.870289	0.684014	no hit	no hit	no hit	no hit
MRPS18B	Q9Y676	28S ribosomal protein S18b, mitochondrial OS=Homo sapiens GN=MRPS18B PE=1 SV=1	9	abundance	0.404164	-0.038594	1.16737	-2.76063	-0.0255069	-0.0234932	-0.198969	0.914968	0.00173528	0.947342	0.836628	no hit	no hit	no hit	no hit
TBC1D9B	Q66K14	TBC1 domain family member 9B OS=Homo sapiens GN=TBC1D9B PE=1 SV=3	9	abundance	0.404298	-0.068765	0.121681	-0.0384381	0.770974	-0.299778	-0.049399	0.853562	0.915297	0.501444	0.938272	no hit	no hit	no hit	no hit
TSFM	C9JG32|C9JT21|P43897	Elongation factor Ts (Fragment) OS=Homo sapiens GN=TSFM PE=1 SV=1|Elongation factor Ts (Fragment) OS=Homo sapiens GN=TSFM PE=1 SV=7|Elongation factor Ts, mitochondrial OS=Homo sapiens GN=TSFM PE=1 SV=2	9	stability	0.40432	-0.0689205	0.00451637	-0.0380687	0.353098	-0.0548639	0.195167	0.853256	0.916076	0.881325	0.7477	no hit	no hit	no hit	no hit
SART1	O43290	U4/U6.U5 tri-snRNP-associated protein 1 OS=Homo sapiens GN=SART1 PE=1 SV=1	15	abundance	0.404864	-0.0662803	-0.441937	-0.415022	-0.0520778	-0.0243627	-0.316905	0.858459	0.384572	0.945447	0.902336	no hit	no hit	no hit	no hit
SDK1	A0A087WTQ6|F8W6X9|Q7Z5N4	Protein sidekick-1 OS=Homo sapiens GN=SDK1 PE=1 SV=1|Protein sidekick-1 OS=Homo sapiens GN=SDK1 PE=1 SV=1|Protein sidekick-1 OS=Homo sapiens GN=SDK1 PE=2 SV=3	12	stability	0.405016	-0.074888	0.350608	-0.0639798	0.170827	-0.0641608	0.950147	0.841612	0.863019	0.862659	0.558918	no hit	no hit	no hit	no hit
GGH	Q92820	Gamma-glutamyl hydrolase OS=Homo sapiens GN=GGH PE=1 SV=2	15	stability	0.40543	-0.312659	-0.383473	-0.197101	0.0870438	-0.045913	0.18543	0.48679	0.635184	0.899678	0.864016	no hit	no hit	no hit	no hit
HIBCH	A0A087WXI1|Q6NVY1	3-hydroxyisobutyryl-CoA hydrolase, mitochondrial OS=Homo sapiens GN=HIBCH PE=1 SV=1|3-hydroxyisobutyryl-CoA hydrolase, mitochondrial OS=Homo sapiens GN=HIBCH PE=1 SV=2	9	stability	0.405543	-0.0756868	-0.0692042	-0.0497785	-0.0317603	-0.0386384	-0.00128909	0.840066	0.891706	0.914875	0.917173	no hit	no hit	no hit	no hit
ARFIP1	P53367	Arfaptin-1 OS=Homo sapiens GN=ARFIP1 PE=1 SV=2	10	abundance	0.405958	-0.0551247	0.039166	-0.0258294	0.31711	-0.0540699	0.0286992	0.880796	0.94226	0.882938	0.944253	no hit	no hit	no hit	no hit
MVB12B	F8W922|Q9H7P6	Multivesicular body subunit 12B (Fragment) OS=Homo sapiens GN=MVB12B PE=1 SV=1|Multivesicular body subunit 12B OS=Homo sapiens GN=MVB12B PE=1 SV=2	6	abundance	0.40634	-0.0425306	0.16719	-0.0403634	0.466171	-0.0488185	-0.192255	0.906712	0.911248	0.893679	0.896748	no hit	no hit	no hit	no hit
DHX29	A0A087WYN9|Q7Z478	ATP-dependent RNA helicase DHX29 OS=Homo sapiens GN=DHX29 PE=1 SV=1|ATP-dependent RNA helicase DHX29 OS=Homo sapiens GN=DHX29 PE=1 SV=2	9	stability	0.406348	-0.176888	0.0861163	-0.0550939	0.088318	-0.0478795	0.103019	0.665445	0.880858	0.895613	0.86326	no hit	no hit	no hit	no hit
GPAA1	E9PLV6|E9PPZ9|O43292	Glycosylphosphatidylinositol anchor attachment 1 protein (Fragment) OS=Homo sapiens GN=GPAA1 PE=1 SV=1|Glycosylphosphatidylinositol anchor attachment 1 protein OS=Homo sapiens GN=GPAA1 PE=1 SV=1|Glycosylphosphatidylinositol anchor attachment 1 protein OS=Homo sapiens GN=GPAA1 PE=1 SV=3	10	abundance	0.406564	-0.0492064	-0.0416777	-0.0262517	0.245879	-0.0382401	-0.0167455	0.892881	0.941344	0.915714	0.945458	no hit	no hit	no hit	no hit
HDAC4	P56524	Histone deacetylase 4 OS=Homo sapiens GN=HDAC4 PE=1 SV=3	7	stability	0.406786	-0.102532	-0.0437043	-0.0395865	0.515275	-0.125972	0.149406	0.789711	0.91288	0.748218	0.862289	no hit	no hit	no hit	no hit
ANKFY1	Q9P2R3	Rabankyrin-5 OS=Homo sapiens GN=ANKFY1 PE=1 SV=2	9	stability	0.406972	-0.153678	0.603117	-0.860096	0.148925	-0.0530812	-0.15494	0.701976	0.138008	0.88495	0.877185	no hit	no hit	no hit	no hit
PANK3	Q9H999	Pantothenate kinase 3 OS=Homo sapiens GN=PANK3 PE=1 SV=1	6	abundance	0.407201	-0.0338002	1.21673	-0.924193	0.428854	-0.0364101	1.11243	0.925124	0.119071	0.919581	0.0420241	no hit	no hit	no hit	no hit
WAC	Q9BTA9	WW domain-containing adapter protein with coiled-coil OS=Homo sapiens GN=WAC PE=1 SV=3	6	stability	0.4077	-0.0721207	-0.0172855	-0.0390409	0.315164	-0.0635545	0.0620327	0.846992	0.914027	0.863864	0.895423	no hit	no hit	no hit	no hit
COLGALT2	Q5SXQ3|Q5SXQ5|Q8IYK4	Procollagen galactosyltransferase 2 OS=Homo sapiens GN=COLGALT2 PE=1 SV=1	8	abundance	0.407909	-0.0316534	-0.0372024	-0.0243036	0.222358	-0.0312647	0.0434798	0.929708	0.945576	0.930541	0.944488	no hit	no hit	no hit	no hit
EML3	B7WPE2|H0Y3M3|Q32P44	Echinoderm microtubule-associated protein-like 3 (Fragment) OS=Homo sapiens GN=EML3 PE=1 SV=2|Echinoderm microtubule-associated protein-like 3 OS=Homo sapiens GN=EML3 PE=1 SV=1|Echinoderm microtubule associated protein like 3, isoform CRA_e OS=Homo sapiens GN=EML3 PE=1 SV=1	9	abundance	0.408255	-0.0529507	0.19231	-0.0641837	0.291991	-0.0488849	-0.00300501	0.885216	0.862614	0.893542	0.949128	no hit	no hit	no hit	no hit
ADO	Q96SZ5	2-aminoethanethiol dioxygenase OS=Homo sapiens GN=ADO PE=1 SV=2	12	abundance	0.408542	-0.0308229	0.237039	-0.0346907	0.675088	-0.036041	0.166171	0.931488	0.923229	0.920363	0.886728	no hit	no hit	no hit	no hit
HS1BP3	F6TR53|Q53T59	HCLS1-binding protein 3 OS=Homo sapiens GN=HS1BP3 PE=1 SV=1	9	stability	0.409189	-0.164565	0.27242	-0.10771	0.436578	-0.0860817	0.179392	0.684597	0.780351	0.820197	0.815465	no hit	no hit	no hit	no hit
NAA50	C9J5D1|E7EQ69|Q9GZZ1	N-alpha-acetyltransferase 50 OS=Homo sapiens GN=NAA50 PE=1 SV=1	12	abundance	0.409235	-0.0522539	-0.168926	-0.0402644	0.318899	-0.0473529	-0.156309	0.886638	0.911456	0.8967	0.87877	no hit	no hit	no hit	no hit
SNX2	O60749	Sorting nexin-2 OS=Homo sapiens GN=SNX2 PE=1 SV=2	10	abundance	0.40995	-0.058062	0.0266501	-0.0248899	0.586098	-0.0874447	-0.0159904	0.874859	0.9443	0.817627	0.946137	no hit	no hit	no hit	no hit
GPRIN1	Q7Z2K8	G protein-regulated inducer of neurite outgrowth 1 OS=Homo sapiens GN=GPRIN1 PE=2 SV=2	15	abundance	0.410047	-0.0668027	0.331255	-0.0410732	-0.337744	-0.0455291	-0.0363632	0.857427	0.90976	0.900473	0.94423	no hit	no hit	no hit	no hit
RAC1	P63000	Ras-related C3 botulinum toxin substrate 1 OS=Homo sapiens GN=RAC1 PE=1 SV=1	14	stability	0.410816	-0.125074	-0.264871	-0.679949	0.0457245	-0.0395636	-0.0271588	0.749767	0.208954	0.912928	0.910686	no hit	no hit	no hit	no hit
PPM1B	C9JIR6|O75688	Protein phosphatase 1B (Fragment) OS=Homo sapiens GN=PPM1B PE=1 SV=1|Protein phosphatase 1B OS=Homo sapiens GN=PPM1B PE=1 SV=1	9	stability	0.410871	-0.0866987	0.100384	-0.0529971	0.634955	-0.268527	0.107653	0.819033	0.885121	0.538857	0.860749	no hit	no hit	no hit	no hit
DNAJC9	Q8WXX5	DnaJ homolog subfamily C member 9 OS=Homo sapiens GN=DNAJC9 PE=1 SV=1	15	stability	0.411048	-0.0508637	-0.312219	-0.319234	0.525644	-0.0599311	0.0768114	0.88948	0.479475	0.871102	0.847773	no hit	no hit	no hit	no hit
DRG2	A8MZF9|P55039	Developmentally-regulated GTP-binding protein 2 OS=Homo sapiens GN=DRG2 PE=1 SV=1	9	abundance	0.411282	-0.0324115	0.161004	-0.0453084	0.766954	-0.0611827	-0.21092	0.928087	0.900931	0.868595	0.802421	no hit	no hit	no hit	no hit
TRABD	J3KPT4|Q9H4I3	TraB domain-containing protein OS=Homo sapiens GN=TRABD PE=1 SV=1|TraB domain-containing protein OS=Homo sapiens GN=TRABD PE=1 SV=1	9	abundance	0.411334	-0.065974	-0.0252979	-0.0248069	0.2919	-0.0413297	0.00443653	0.859065	0.944481	0.909223	0.94907	no hit	no hit	no hit	no hit
PBLD	A0A0C4DFS0|P30039|V9GY00	MAWD binding protein, isoform CRA_d OS=Homo sapiens GN=PBLD PE=1 SV=1|Phenazine biosynthesis-like domain-containing protein (Fragment) OS=Homo sapiens GN=PBLD PE=1 SV=1|Phenazine biosynthesis-like domain-containing protein OS=Homo sapiens GN=PBLD PE=1 SV=2	11	stability	0.411357	-0.102292	-0.569245	-0.27692	-0.429243	-0.28574	0.742734	0.790148	0.528542	0.517916	0.178723	no hit	no hit	no hit	no hit
TPD52L1	E9PNK6|E9PNQ9|E9PPQ1|J3KNE7|Q16890	Tumor protein D53 (Fragment) OS=Homo sapiens GN=TPD52L1 PE=1 SV=1|Tumor protein D53 OS=Homo sapiens GN=TPD52L1 PE=1 SV=1	12	stability	0.411466	-0.0461741	0.153995	-0.0661347	-0.2697	-0.044513	0.0684016	0.899137	0.858747	0.902583	0.90743	no hit	no hit	no hit	no hit
NDUFAF2	Q8N183	Mimitin, mitochondrial OS=Homo sapiens GN=NDUFAF2 PE=1 SV=1	15	stability	0.411499	-0.0714287	0.283903	-0.080219	0.595425	-0.0589349	-0.154577	0.848343	0.831344	0.873102	0.906031	no hit	no hit	no hit	no hit
YBX3	P16989	Y-box-binding protein 3 OS=Homo sapiens GN=YBX3 PE=1 SV=4	15	abundance	0.411694	-0.0618808	-0.251552	-0.0708222	0.15105	-0.0313648	0.0174616	0.8672	0.849528	0.930326	0.945215	no hit	no hit	no hit	no hit
NMI	Q13287	N-myc-interactor OS=Homo sapiens GN=NMI PE=1 SV=2	12	stability	0.411733	-0.0645997	-0.466109	-0.238214	0.750146	-0.355539	-0.488686	0.861788	0.577811	0.441022	0.374774	no hit	no hit	no hit	no hit
HSDL1	Q3SXM5	Inactive hydroxysteroid dehydrogenase-like protein 1 OS=Homo sapiens GN=HSDL1 PE=1 SV=3	15	abundance	0.411857	-0.0646603	0.225818	-0.0385878	0.557617	-0.0779628	-0.063448	0.861667	0.914981	0.835675	0.935443	no hit	no hit	no hit	no hit
ANAPC1	Q9H1A4	Anaphase-promoting complex subunit 1 OS=Homo sapiens GN=ANAPC1 PE=1 SV=1	9	abundance	0.411949	-0.0643176	0.23352	-0.0638656	0.439123	-0.0732697	-0.12409	0.862348	0.863246	0.844754	0.907596	no hit	no hit	no hit	no hit
TRAPPC11	Q7Z392	Trafficking protein particle complex subunit 11 OS=Homo sapiens GN=TRAPPC11 PE=1 SV=2	8	stability	0.412119	-0.157917	0.558229	-0.281402	0.0966494	-0.047922	0.143837	0.695157	0.523116	0.895526	0.823219	no hit	no hit	no hit	no hit
USP8	P40818	Ubiquitin carboxyl-terminal hydrolase 8 OS=Homo sapiens GN=USP8 PE=1 SV=1	6	abundance	0.412139	-0.0515462	0.333759	-0.169559	0.992608	-0.0782358	0.100862	0.888084	0.67677	0.835149	0.914533	no hit	no hit	no hit	no hit
ZMIZ1	Q9ULJ6	Zinc finger MIZ domain-containing protein 1 OS=Homo sapiens GN=ZMIZ1 PE=1 SV=3	9	abundance	0.412184	-0.0618024	0.304918	-0.147379	0.0503287	-0.0240436	-0.149763	0.867357	0.712231	0.946142	0.910276	no hit	no hit	no hit	no hit
HEXA	H3BP20|H3BS10|P06865	Beta-hexosaminidase OS=Homo sapiens GN=HEXA PE=1 SV=1|Beta-hexosaminidase subunit alpha OS=Homo sapiens GN=HEXA PE=1 SV=2	15	abundance	0.41232	-0.0599446	0.0985043	-0.0352454	0.0960344	-0.0280404	-0.106566	0.871075	0.92205	0.937475	0.910033	no hit	no hit	no hit	no hit
MBD1	A0A0A0MS90|Q9UIS9	Methyl-CpG-binding domain protein 1 OS=Homo sapiens GN=MBD1 PE=1 SV=1|Methyl-CpG-binding domain protein 1 OS=Homo sapiens GN=MBD1 PE=1 SV=2	8	stability	0.412732	-0.0656597	-0.184713	-0.095	-0.0359089	-0.0388888	-0.0302616	0.859687	0.803526	0.914347	0.907025	no hit	no hit	no hit	no hit
DDT	P30046	D-dopachrome decarboxylase OS=Homo sapiens GN=DDT PE=1 SV=3	15	abundance	0.412793	-0.0580255	-0.33245	-0.135144	0.145951	-0.0321471	-0.140436	0.874932	0.732581	0.928652	0.875329	no hit	no hit	no hit	no hit
ELP6	C9IYN7|C9J2D6|C9J9N8|C9JA82|C9JEX8|C9JLH5|F8WE64|Q0PNE2	Elongator complex protein 6 (Fragment) OS=Homo sapiens GN=ELP6 PE=1 SV=1|Elongator complex protein 6 (Fragment) OS=Homo sapiens GN=ELP6 PE=1 SV=7|Elongator complex protein 6 OS=Homo sapiens GN=ELP6 PE=1 SV=1	15	abundance	0.412944	-0.0456677	-0.137889	-0.0343007	0.548895	-0.0841807	0.151183	0.900186	0.924058	0.823795	0.865919	no hit	no hit	no hit	no hit
ATP6V1H	G3V126|Q9UI12	ATPase, H+ transporting, lysosomal 50/57kDa, V1 subunit H, isoform CRA_c OS=Homo sapiens GN=ATP6V1H PE=1 SV=1|V-type proton ATPase subunit H OS=Homo sapiens GN=ATP6V1H PE=1 SV=1	11	abundance	0.413433	-0.0356073	0.327242	-0.140004	0.229644	-0.0337051	0.170826	0.921282	0.724429	0.925326	0.906012	no hit	no hit	no hit	no hit
CHP1	H0YNG9|Q99653	Calcineurin B homologous protein 1 OS=Homo sapiens GN=CHP1 PE=1 SV=1|Calcineurin B homologous protein 1 OS=Homo sapiens GN=CHP1 PE=1 SV=3	14	abundance	0.413462	-0.0678295	0.280797	-0.0933265	0.421542	-0.0716806	0.24925	0.855402	0.806628	0.847851	0.784427	no hit	no hit	no hit	no hit
DRG1	Q9Y295	Developmentally-regulated GTP-binding protein 1 OS=Homo sapiens GN=DRG1 PE=1 SV=1	12	abundance	0.413553	-0.0680135	-0.00162478	-0.022466	0.294185	-0.0488473	-0.0106681	0.85504	0.949585	0.89362	0.947417	no hit	no hit	no hit	no hit
CACNA2D1	E7ERK3|P54289	Voltage-dependent calcium channel subunit alpha-2/delta-1 OS=Homo sapiens GN=CACNA2D1 PE=1 SV=1|Voltage-dependent calcium channel subunit alpha-2/delta-1 OS=Homo sapiens GN=CACNA2D1 PE=1 SV=3	14	abundance	0.413583	-0.0550213	-0.0591591	-0.025776	0.112789	-0.0294731	0.0238947	0.881006	0.942376	0.934387	0.946977	no hit	no hit	no hit	no hit
CSNK2A1	E7EU96|P68400|Q5U5J2	Casein kinase II subunit alpha OS=Homo sapiens GN=CSNK2A1 PE=1 SV=1|Casein kinase II subunit alpha OS=Homo sapiens GN=CSNK2A1 PE=1 SV=1|CSNK2A1 protein OS=Homo sapiens GN=CSNK2A1 PE=1 SV=1	10	stability	0.414069	-0.103441	0.275493	-0.137617	0.442082	-0.122971	-0.0907555	0.78806	0.728422	0.753406	0.899098	no hit	no hit	no hit	no hit
U2AF2	K7ENG2|P26368	Splicing factor U2AF 65 kDa subunit OS=Homo sapiens GN=U2AF2 PE=1 SV=1|Splicing factor U2AF 65 kDa subunit OS=Homo sapiens GN=U2AF2 PE=1 SV=4	11	abundance	0.41413	-0.0396508	-1.82181	-0.0752328	0.15001	-0.0238948	-1.58448	0.912744	0.840944	0.946466	0.898754	no hit	no hit	no hit	no hit
NBAS	A2RRP1	Neuroblastoma-amplified sequence OS=Homo sapiens GN=NBAS PE=1 SV=2	7	abundance	0.414297	-0.0615193	0.270827	-0.0858114	0.381133	-0.044162	0.118724	0.867922	0.820708	0.903312	0.895057	no hit	no hit	no hit	no hit
TYSND1	Q2T9J0	Peroxisomal leader peptide-processing protease OS=Homo sapiens GN=TYSND1 PE=1 SV=3	7	stability	0.415089	-0.0993282	-0.316877	-0.143963	0.720874	-0.113151	0.134977	0.795558	0.717856	0.770636	0.870146	no hit	no hit	no hit	no hit
SERPINB1	P30740	Leukocyte elastase inhibitor OS=Homo sapiens GN=SERPINB1 PE=1 SV=1	15	abundance	0.415101	-0.069576	0.155982	-0.049642	0.527179	-0.0697524	-0.173734	0.851969	0.891986	0.851623	0.868755	no hit	no hit	no hit	no hit
AKR1C3	A0A0A0MSS8|P42330|S4R3Z2	Aldo-keto reductase family 1 member C3 OS=Homo sapiens GN=AKR1C3 PE=1 SV=1|Aldo-keto reductase family 1 member C3 OS=Homo sapiens GN=AKR1C3 PE=1 SV=4	7	stability	0.415169	-0.078008	0.180135	-0.0857623	0.382849	-0.108248	0.182935	0.835588	0.820801	0.779385	0.790174	no hit	no hit	no hit	no hit
SEPT9	Q9UHD8	Septin-9 OS=Homo sapiens GN=SEPT9 PE=1 SV=2	12	abundance	0.415341	-0.0667877	0.215923	-0.0526451	0.525547	-0.118119	0.00698939	0.857457	0.885839	0.76187	0.948316	no hit	no hit	no hit	no hit
CTNNBL1	A0A087WUB9|Q8WYA6	Beta-catenin-like protein 1 OS=Homo sapiens GN=CTNNBL1 PE=1 SV=1|Beta-catenin-like protein 1 OS=Homo sapiens GN=CTNNBL1 PE=1 SV=1	6	stability	0.415403	-0.0676562	-0.0866585	-0.0465968	0.573203	-0.0919854	0.175188	0.855744	0.898262	0.809123	0.827479	no hit	no hit	no hit	no hit
PITHD1	Q9GZP4	PITH domain-containing protein 1 OS=Homo sapiens GN=PITHD1 PE=1 SV=1	15	abundance	0.415635	-0.045938	0.150488	-0.0358728	0.244206	-0.0348806	-0.0341489	0.899626	0.920719	0.922825	0.940643	no hit	no hit	no hit	no hit
PJA2	O43164	E3 ubiquitin-protein ligase Praja-2 OS=Homo sapiens GN=PJA2 PE=1 SV=4	15	abundance	0.415868	-0.0293074	0.161579	-0.0356671	0.39456	-0.0358544	0.288303	0.934744	0.921155	0.920758	0.866433	no hit	no hit	no hit	no hit
YTHDF1	Q9BYJ9	YTH domain-containing family protein 1 OS=Homo sapiens GN=YTHDF1 PE=1 SV=1	6	abundance	0.416277	-0.0655836	-0.239845	-0.0691902	0.111833	-0.0288562	0.0905198	0.859838	0.852727	0.935715	0.923879	no hit	no hit	no hit	no hit
HECTD4	J3KPF0	Probable E3 ubiquitin-protein ligase HECTD4 OS=Homo sapiens GN=HECTD4 PE=1 SV=3	6	abundance	0.416567	-0.0455278	0.264874	-0.0997503	0.444554	-0.0656457	0.0932879	0.900476	0.794785	0.859715	0.918201	no hit	no hit	no hit	no hit
API5	G3V1C3|Q9BZZ5	Apoptosis inhibitor 5 OS=Homo sapiens GN=API5 PE=1 SV=1|Apoptosis inhibitor 5 OS=Homo sapiens GN=API5 PE=1 SV=3	14	abundance	0.416605	-0.0637511	-0.156592	-0.0504178	0.137648	-0.0305513	-0.135833	0.863473	0.890394	0.93207	0.893788	no hit	no hit	no hit	no hit
PSMA5	P28066	Proteasome subunit alpha type-5 OS=Homo sapiens GN=PSMA5 PE=1 SV=3	15	stability	0.416631	-0.13995	-0.032021	-0.0398773	0.247674	-0.0495705	0.279187	0.72452	0.912269	0.892133	0.747491	no hit	no hit	no hit	no hit
NT5DC1	Q5TFE4	5'-nucleotidase domain-containing protein 1 OS=Homo sapiens GN=NT5DC1 PE=1 SV=1	12	stability	0.416815	-0.0899108	-0.169775	-0.168341	0.283126	-0.0738819	-0.0933629	0.812997	0.678671	0.843564	0.867813	no hit	no hit	no hit	no hit
DPH5	A0A087WXP7|Q9H2P9	Diphthine methyl ester synthase OS=Homo sapiens GN=DPH5 PE=1 SV=1|Diphthine methyl ester synthase OS=Homo sapiens GN=DPH5 PE=1 SV=2	12	abundance	0.417005	-0.0636657	0.0293627	-0.0242583	0.579736	-0.127059	-0.24294	0.863643	0.945675	0.746347	0.89444	no hit	no hit	no hit	no hit
H2AFY2	Q9P0M6	Core histone macro-H2A.2 OS=Homo sapiens GN=H2AFY2 PE=1 SV=3	12	stability	0.417061	-0.111159	-0.499912	-0.311775	0.743987	-0.400209	0.0517178	0.774178	0.487781	0.397916	0.890642	no hit	no hit	no hit	no hit
GRHPR	Q9UBQ7	Glyoxylate reductase/hydroxypyruvate reductase OS=Homo sapiens GN=GRHPR PE=1 SV=1	12	abundance	0.417192	-0.0699596	0.0545635	-0.0275536	0.320855	-0.0583921	-0.0665074	0.851217	0.938526	0.874194	0.931621	no hit	no hit	no hit	no hit
GTF2B	Q00403	Transcription initiation factor IIB OS=Homo sapiens GN=GTF2B PE=1 SV=1	6	abundance	0.417283	-0.0624353	0.124137	-0.04091	0.202341	-0.0373025	-0.0216929	0.866093	0.910102	0.917693	0.943976	no hit	no hit	no hit	no hit
SPCS2	A0A087WUC6|E9PI68|Q15005	Signal peptidase complex subunit 2 OS=Homo sapiens GN=SPCS2 PE=1 SV=1|Signal peptidase complex subunit 2 OS=Homo sapiens GN=SPCS2 PE=1 SV=1|Signal peptidase complex subunit 2 OS=Homo sapiens GN=SPCS2 PE=1 SV=3	11	abundance	0.417393	-0.0623088	-0.0574109	-0.0265367	0.0527159	-0.0252162	0.118954	0.866346	0.940726	0.943591	0.911359	no hit	no hit	no hit	no hit
ACTR2	P61160	Actin-related protein 2 OS=Homo sapiens GN=ACTR2 PE=1 SV=1	15	stability	0.417474	-0.0802719	0.445862	-0.703783	0.128587	-0.0476831	-0.275695	0.831243	0.197796	0.896018	0.107213	no hit	no hit	no hit	no hit
NDUFV2	E7EPT4|P19404	NADH dehydrogenase [ubiquinone] flavoprotein 2, mitochondrial OS=Homo sapiens GN=NDUFV2 PE=1 SV=1|NADH dehydrogenase [ubiquinone] flavoprotein 2, mitochondrial OS=Homo sapiens GN=NDUFV2 PE=1 SV=2	13	abundance	0.417477	-0.0547648	0.0800481	-0.0248471	0.133021	-0.0274912	-0.196274	0.881526	0.944393	0.938661	0.891456	no hit	no hit	no hit	no hit
CELSR2	Q9HCU4	Cadherin EGF LAG seven-pass G-type receptor 2 OS=Homo sapiens GN=CELSR2 PE=1 SV=1	11	stability	0.417619	-0.0564711	0.694861	-0.215252	0.0367982	-0.0389563	0.682029	0.87807	0.609183	0.914205	0.506147	no hit	no hit	no hit	no hit
GALNT2	Q10471	Polypeptide N-acetylgalactosaminyltransferase 2 OS=Homo sapiens GN=GALNT2 PE=1 SV=1	9	abundance	0.41762	-0.0526178	0.320929	-0.0864119	0.273571	-0.0388728	-0.0396019	0.885895	0.819574	0.914381	0.938328	no hit	no hit	no hit	no hit
KATNAL1	Q9BW62	Katanin p60 ATPase-containing subunit A-like 1 OS=Homo sapiens GN=KATNAL1 PE=1 SV=1	7	stability	0.417676	-0.0750728	-0.00752004	-0.0383296	0.443882	-0.1187	0.149066	0.841254	0.915525	0.760852	0.838796	no hit	no hit	no hit	no hit
CBX5	P45973	Chromobox protein homolog 5 OS=Homo sapiens GN=CBX5 PE=1 SV=1	10	abundance	0.417718	-0.0545137	-0.819271	-0.0508509	-0.87348	-0.0499865	-1.13955	0.882036	0.889506	0.891279	0.824785	no hit	no hit	no hit	no hit
HDGFRP3	A0A024R216|Q9Y3E1	Hepatoma-derived growth factor, related protein 3, isoform CRA_a OS=Homo sapiens GN=HDGFRP3 PE=1 SV=1|Hepatoma-derived growth factor-related protein 3 OS=Homo sapiens GN=HDGFRP3 PE=1 SV=1	15	stability	0.417869	-0.0431428	0.0862806	-0.0390881	0.937326	-0.0593336	-0.45677	0.905435	0.913928	0.872301	0.867593	no hit	no hit	no hit	no hit
SPG7	Q9UQ90	Paraplegin OS=Homo sapiens GN=SPG7 PE=1 SV=2	12	abundance	0.417884	-0.0602555	-0.00869065	-0.0228976	0.407958	-0.0461957	0.156861	0.870451	0.948642	0.899092	0.893916	no hit	no hit	no hit	no hit
ATXN2L	H3BPQ7|H3BUF6|Q8WWM7	Ataxin-2-like protein (Fragment) OS=Homo sapiens GN=ATXN2L PE=1 SV=1|Ataxin-2-like protein OS=Homo sapiens GN=ATXN2L PE=1 SV=1|Ataxin-2-like protein OS=Homo sapiens GN=ATXN2L PE=1 SV=2	15	abundance	0.418089	-0.0722152	-0.0766359	-0.0288045	0.233656	-0.0370255	0.0157503	0.846808	0.935827	0.918279	0.945694	no hit	no hit	no hit	no hit
RNF13	O43567	E3 ubiquitin-protein ligase RNF13 OS=Homo sapiens GN=RNF13 PE=1 SV=1	11	abundance	0.418119	-0.0313473	0.344897	-0.0690205	0.223252	-0.029464	-0.122017	0.930364	0.85306	0.934407	0.92663	no hit	no hit	no hit	no hit
UBFD1	H3BRL3|H3BUM8|O14562	Ubiquitin domain-containing protein UBFD1 OS=Homo sapiens GN=UBFD1 PE=1 SV=1|Ubiquitin domain-containing protein UBFD1 OS=Homo sapiens GN=UBFD1 PE=1 SV=2	12	stability	0.418476	-0.189756	0.722904	-0.35345	0.581968	-0.590847	-0.0181833	0.646017	0.443149	0.256539	0.914715	no hit	no hit	no hit	no hit
ENPP4	Q9Y6X5	Bis(5'-adenosyl)-triphosphatase ENPP4 OS=Homo sapiens GN=ENPP4 PE=1 SV=3	15	stability	0.418683	-0.348292	-0.0681729	-0.0700262	-0.0222907	-0.0391703	-0.00785119	0.448443	0.851087	0.913755	0.914947	no hit	no hit	no hit	no hit
CALCOCO2	D6REB0|Q13137	Calcium-binding and coiled-coil domain-containing protein 2 (Fragment) OS=Homo sapiens GN=CALCOCO2 PE=1 SV=1|Calcium-binding and coiled-coil domain-containing protein 2 OS=Homo sapiens GN=CALCOCO2 PE=1 SV=1	7	stability	0.41933	-0.111934	0.115894	-0.0571584	0.411716	-0.125357	-0.0424908	0.772797	0.876681	0.749278	0.900459	no hit	no hit	no hit	no hit
ARSB	P15848	Arylsulfatase B OS=Homo sapiens GN=ARSB PE=1 SV=1	15	abundance	0.419363	-0.0719999	0.0174866	-0.0236835	0.193717	-0.0332668	0.173477	0.847228	0.946927	0.926261	0.84364	no hit	no hit	no hit	no hit
IGSF3	O75054	Immunoglobulin superfamily member 3 OS=Homo sapiens GN=IGSF3 PE=2 SV=3	13	stability	0.41946	-0.0983958	0.201085	-0.0696362	0.0661828	-0.0408805	0.0651246	0.797268	0.851851	0.910164	0.909941	no hit	no hit	no hit	no hit
DCP1A	A0A087WT55|A0A087WVE6|Q9NPI6	mRNA-decapping enzyme 1A (Fragment) OS=Homo sapiens GN=DCP1A PE=1 SV=1|mRNA-decapping enzyme 1A OS=Homo sapiens GN=DCP1A PE=1 SV=2	6	stability	0.419569	-0.0871629	0.401936	-0.199419	0.575578	-0.13918	-0.0394368	0.818158	0.631802	0.725806	0.904926	no hit	no hit	no hit	no hit
TXNL1	K7ER96|O43396	Thioredoxin-like protein 1 (Fragment) OS=Homo sapiens GN=TXNL1 PE=1 SV=1|Thioredoxin-like protein 1 OS=Homo sapiens GN=TXNL1 PE=1 SV=3	10	stability	0.419753	-0.131335	0.207922	-0.190098	0.291724	-0.0917654	0.159991	0.739034	0.645509	0.809533	0.733181	no hit	no hit	no hit	no hit
NT5C3A	Q9H0P0|X6RM59	Cytosolic 5'-nucleotidase 3A OS=Homo sapiens GN=NT5C3A PE=1 SV=3|5'-nucleotidase OS=Homo sapiens GN=NT5C3A PE=1 SV=1	9	abundance	0.419786	-0.0515503	0.288128	-0.118202	-0.264773	-0.0338803	-0.139725	0.888075	0.761724	0.924953	0.87831	no hit	no hit	no hit	no hit
MRPS31	Q92665	28S ribosomal protein S31, mitochondrial OS=Homo sapiens GN=MRPS31 PE=1 SV=3	9	abundance	0.419788	-0.0598927	-0.057436	-0.0281323	0.354773	-0.0492697	-0.0568559	0.871179	0.937277	0.892751	0.932653	no hit	no hit	no hit	no hit
ITSN1	A8CTZ0|F8W7U0|Q15811	Intersectin-1 OS=Homo sapiens GN=ITSN1 PE=1 SV=1|Intersectin-1 OS=Homo sapiens GN=ITSN1 PE=1 SV=3|Intersectin 1 short form variant 13 OS=Homo sapiens GN=ITSN1 PE=1 SV=1	8	abundance	0.419793	-0.0662037	0.285745	-0.119147	0.385508	-0.0734533	0.25275	0.858611	0.760068	0.844397	0.729909	no hit	no hit	no hit	no hit
ARFGEF2	Q9Y6D5	Brefeldin A-inhibited guanine nucleotide-exchange protein 2 OS=Homo sapiens GN=ARFGEF2 PE=1 SV=3	9	abundance	0.419868	-0.0559573	0.0867044	-0.0331063	0.235718	-0.0429761	0.0798103	0.879109	0.926603	0.905783	0.924612	no hit	no hit	no hit	no hit
SEPHS1	P49903	Selenide, water dikinase 1 OS=Homo sapiens GN=SEPHS1 PE=1 SV=2	15	stability	0.420338	-0.271363	-0.445977	-0.132473	0.784492	-0.123062	0.131291	0.535349	0.737102	0.753249	0.782142	no hit	no hit	no hit	no hit
RAB2A	P61019	Ras-related protein Rab-2A OS=Homo sapiens GN=RAB2A PE=1 SV=1	15	abundance	0.420647	-0.0680442	0.166528	-0.0462327	-0.467623	-0.0368346	0.0561434	0.85498	0.899016	0.918683	0.937034	no hit	no hit	no hit	no hit
ANKLE2	F5H1D4|Q86XL3	Ankyrin repeat and LEM domain-containing protein 2 (Fragment) OS=Homo sapiens GN=ANKLE2 PE=1 SV=1|Ankyrin repeat and LEM domain-containing protein 2 OS=Homo sapiens GN=ANKLE2 PE=1 SV=4	8	stability	0.420659	-0.098967	0.0557712	-0.047434	0.716712	-0.195356	0.138958	0.79622	0.896532	0.637741	0.811967	no hit	no hit	no hit	no hit
CLPX	O76031	ATP-dependent Clp protease ATP-binding subunit clpX-like, mitochondrial OS=Homo sapiens GN=CLPX PE=1 SV=2	14	abundance	0.420811	-0.072224	0.174579	-0.0558557	0.336097	-0.0463616	-0.00521758	0.846791	0.879315	0.898749	0.948587	no hit	no hit	no hit	no hit
NDUFB4	O95168	NADH dehydrogenase [ubiquinone] 1 beta subcomplex subunit 4 OS=Homo sapiens GN=NDUFB4 PE=1 SV=3	12	abundance	0.420824	-0.0547902	0.613203	-0.352177	-0.127615	-0.0285867	-0.242542	0.881475	0.44445	0.936296	0.926749	no hit	no hit	no hit	no hit
TP53BP1	A6NNK5|C9JXV0|Q12888	Tumor suppressor p53-binding protein 1 (Fragment) OS=Homo sapiens GN=TP53BP1 PE=1 SV=1|Tumor suppressor p53-binding protein 1 OS=Homo sapiens GN=TP53BP1 PE=1 SV=2	15	stability	0.421292	-0.110997	-0.257285	-0.0978331	-0.191094	-0.0500052	0.1453	0.774468	0.798301	0.89124	0.900516	no hit	no hit	no hit	no hit
TTC17	A0A075B7B2|Q96AE7	Tetratricopeptide repeat protein 17 (Fragment) OS=Homo sapiens GN=TTC17 PE=1 SV=1|Tetratricopeptide repeat protein 17 OS=Homo sapiens GN=TTC17 PE=1 SV=1	13	stability	0.421541	-0.0960915	-0.00620964	-0.0379195	0.0943887	-0.0539036	0.088499	0.801509	0.91639	0.883276	0.860191	no hit	no hit	no hit	no hit
TRIM2	A0A0J9YX34|Q9C040	Tripartite motif-containing protein 2 OS=Homo sapiens GN=TRIM2 PE=1 SV=1	9	abundance	0.422083	-0.0733349	0.114718	-0.0370798	0.209631	-0.0332979	0.0593495	0.844627	0.918164	0.926194	0.932178	no hit	no hit	no hit	no hit
MAN2A1	Q16706	Alpha-mannosidase 2 OS=Homo sapiens GN=MAN2A1 PE=1 SV=2	11	abundance	0.422334	-0.0560251	-0.00413533	-0.0226535	0.880264	-0.144159	0.328255	0.878972	0.949175	0.717531	0.626932	no hit	no hit	no hit	no hit
GINS3	Q9BRX5	DNA replication complex GINS protein PSF3 OS=Homo sapiens GN=GINS3 PE=1 SV=1	8	stability	0.422852	-0.115053	0.0731042	-0.0519606	0.230506	-0.0586923	0.00583865	0.767268	0.887237	0.87359	0.915611	no hit	no hit	no hit	no hit
MLYCD	O95822	Malonyl-CoA decarboxylase, mitochondrial OS=Homo sapiens GN=MLYCD PE=1 SV=3	9	stability	0.42317	-0.0738767	-0.123654	-0.062584	-0.201555	-0.0710747	0.182007	0.843574	0.865797	0.849034	0.756521	no hit	no hit	no hit	no hit
HSPE1	P61604|S4R3N1	10 kDa heat shock protein, mitochondrial OS=Homo sapiens GN=HSPE1 PE=1 SV=2|Protein HSPE1-MOB4 OS=Homo sapiens GN=HSPE1-MOB4 PE=3 SV=1	15	stability	0.423258	-0.0855582	-0.173259	-0.0989023	0.183416	-0.0644276	-0.32885	0.821186	0.796339	0.862129	0.735366	no hit	no hit	no hit	no hit
HACL1	Q9UJ83	2-hydroxyacyl-CoA lyase 1 OS=Homo sapiens GN=HACL1 PE=1 SV=2	15	abundance	0.423432	-0.068508	0.15618	-0.0432799	0.617023	-0.204587	0.0117527	0.854067	0.905149	0.624329	0.946824	no hit	no hit	no hit	no hit
CUTA	C9IZG4|O60888	Protein CutA OS=Homo sapiens GN=CUTA PE=1 SV=1|Protein CutA OS=Homo sapiens GN=CUTA PE=1 SV=2	15	stability	0.42408	-0.278802	-0.0384636	-0.0391989	0.451165	-0.951576	-0.509015	0.526258	0.913695	0.111795	0.810027	no hit	no hit	no hit	no hit
BLMH	Q13867	Bleomycin hydrolase OS=Homo sapiens GN=BLMH PE=1 SV=1	15	abundance	0.424134	-0.0641667	0.413515	-0.0982034	0.542477	-0.0909995	-0.156436	0.862647	0.797621	0.810962	0.87234	no hit	no hit	no hit	no hit
FLII	J3KS54|Q13045	Protein flightless-1 homolog OS=Homo sapiens GN=FLII PE=1 SV=1|Protein flightless-1 homolog OS=Homo sapiens GN=FLII PE=1 SV=2	9	stability	0.424322	-0.138414	0.272996	-0.18609	0.601436	-0.137008	0.161247	0.727086	0.651493	0.729445	0.845915	no hit	no hit	no hit	no hit
ALG1	K7EID2|Q9BT22	Chitobiosyldiphosphodolichol beta-mannosyltransferase (Fragment) OS=Homo sapiens GN=ALG1 PE=1 SV=7|Chitobiosyldiphosphodolichol beta-mannosyltransferase OS=Homo sapiens GN=ALG1 PE=1 SV=2	11	stability	0.424497	-0.31767	-0.266244	-0.396843	0.00156411	-0.0374889	0.333392	0.481205	0.401012	0.917299	0.427281	no hit	no hit	no hit	no hit
AASS	Q9UDR5	Alpha-aminoadipic semialdehyde synthase, mitochondrial OS=Homo sapiens GN=AASS PE=1 SV=1	9	stability	0.424978	-0.123978	0.0457518	-0.0451424	0.17156	-0.0646052	-0.0745829	0.751661	0.901276	0.861777	0.880196	no hit	no hit	no hit	no hit
RNASEH2A	O75792	Ribonuclease H2 subunit A OS=Homo sapiens GN=RNASEH2A PE=1 SV=2	12	stability	0.425006	-0.0700237	0.842324	-0.985076	0.924864	-0.142295	-0.454473	0.851092	0.103496	0.720617	0.865812	no hit	no hit	no hit	no hit
LMAN2	D6RBV2|D6RIU4|Q12907	Vesicular integral-membrane protein VIP36 (Fragment) OS=Homo sapiens GN=LMAN2 PE=1 SV=7|Vesicular integral-membrane protein VIP36 OS=Homo sapiens GN=LMAN2 PE=1 SV=1	15	stability	0.425113	-0.197004	0.254382	-0.106485	0.714103	-0.370785	0.0938828	0.635325	0.782555	0.425809	0.800968	no hit	no hit	no hit	no hit
RNASEL	Q05823	2-5A-dependent ribonuclease OS=Homo sapiens GN=RNASEL PE=1 SV=2	6	abundance	0.425331	-0.0593569	-0.072563	-0.0306463	0.683205	-0.115557	-0.0610144	0.872254	0.931867	0.766378	0.930034	no hit	no hit	no hit	no hit
CASK	O14936|Q5JS72|Q5JS74	Peripheral plasma membrane protein CASK OS=Homo sapiens GN=CASK PE=1 SV=1|Peripheral plasma membrane protein CASK OS=Homo sapiens GN=CASK PE=1 SV=3	11	stability	0.425429	-0.287726	0.130587	-0.0568948	0.0126112	-0.0382062	-0.180752	0.515553	0.877213	0.915785	0.692346	no hit	no hit	no hit	no hit
PIGT	Q969N2	GPI transamidase component PIG-T OS=Homo sapiens GN=PIGT PE=1 SV=1	12	abundance	0.425546	-0.0700097	0.0661125	-0.0256784	0.430875	-0.0723615	0.277206	0.851119	0.942587	0.846522	0.751478	no hit	no hit	no hit	no hit
TRIP11	Q15643	Thyroid receptor-interacting protein 11 OS=Homo sapiens GN=TRIP11 PE=1 SV=3	6	abundance	0.425709	-0.0465685	0.365448	-0.0858802	0.23347	-0.0399961	0.181217	0.898321	0.820578	0.912019	0.847625	no hit	no hit	no hit	no hit
TMEM2	Q9UHN6	Transmembrane protein 2 OS=Homo sapiens GN=TMEM2 PE=1 SV=1	15	stability	0.425777	-0.104883	-0.149044	-0.0475773	0.165507	-0.103954	-0.0740961	0.785448	0.896237	0.787129	0.870022	no hit	no hit	no hit	no hit
BAX	Q07812	Apoptosis regulator BAX OS=Homo sapiens GN=BAX PE=1 SV=1	15	stability	0.426325	-0.0472645	0.0972901	-0.0568191	0.561739	-0.0585837	0.507019	0.896882	0.877366	0.873808	0.0700703	no hit	no hit	no hit	no hit
CASP2	P42575	Caspase-2 OS=Homo sapiens GN=CASP2 PE=1 SV=2	7	abundance	0.426383	-0.0609832	0.259759	-0.0541218	0.259615	-0.0417636	0.149976	0.868994	0.882832	0.908315	0.883321	no hit	no hit	no hit	no hit
SEC23IP	Q9Y6Y8	SEC23-interacting protein OS=Homo sapiens GN=SEC23IP PE=1 SV=1	9	stability	0.426723	-0.152014	-0.0547898	-0.0486298	0.221712	-0.0769484	0.0149895	0.70467	0.894067	0.837629	0.910903	no hit	no hit	no hit	no hit
DVL2	I3L2N2|O14641	Segment polarity protein dishevelled homolog DVL-2 OS=Homo sapiens GN=DVL2 PE=1 SV=1|Segment polarity protein dishevelled homolog DVL-2 OS=Homo sapiens GN=DVL2 PE=1 SV=1	6	abundance	0.426798	-0.0325297	0.276738	-0.060582	-0.45979	-0.103547	-0.0728656	0.927834	0.869797	0.787868	0.932806	no hit	no hit	no hit	no hit
SNRPD1	P62314	Small nuclear ribonucleoprotein Sm D1 OS=Homo sapiens GN=SNRPD1 PE=1 SV=1	14	stability	0.427093	-0.107077	-0.325246	-0.758608	0.891481	-0.0928984	0.247841	0.781489	0.174338	0.807424	0.795748	no hit	no hit	no hit	no hit
RIPK1	Q13546	Receptor-interacting serine/threonine-protein kinase 1 OS=Homo sapiens GN=RIPK1 PE=1 SV=3	8	abundance	0.427204	-0.0717564	0.0892376	-0.033616	0.334915	-0.0566995	0.0393863	0.847703	0.925516	0.877608	0.942156	no hit	no hit	no hit	no hit
GYS1	P13807	Glycogen [starch] synthase, muscle OS=Homo sapiens GN=GYS1 PE=1 SV=2	12	abundance	0.427742	-0.0704318	-0.0770435	-0.03188	-0.144094	-0.0271775	-0.0015555	0.850292	0.929223	0.939339	0.949524	no hit	no hit	no hit	no hit
MRPL2	Q5T653	39S ribosomal protein L2, mitochondrial OS=Homo sapiens GN=MRPL2 PE=1 SV=2	9	stability	0.427917	-0.114835	0.149295	-0.0982797	0.0740543	-0.0447551	0.0857618	0.767653	0.797481	0.90208	0.86191	no hit	no hit	no hit	no hit
RPAP3	Q9H6T3	RNA polymerase II-associated protein 3 OS=Homo sapiens GN=RPAP3 PE=1 SV=2	9	stability	0.428036	-0.108723	0.115745	-0.0627584	0.0945784	-0.0478449	0.03975	0.778534	0.865449	0.895684	0.902773	no hit	no hit	no hit	no hit
REEP4	E5RGS2|Q9H6H4	Receptor expression-enhancing protein 4 OS=Homo sapiens GN=REEP4 PE=1 SV=1|Receptor expression-enhancing protein OS=Homo sapiens GN=REEP4 PE=1 SV=1	9	abundance	0.428084	-0.0474388	0.147539	-0.0362538	0.196286	-0.0308448	0.119525	0.896523	0.919912	0.931441	0.930775	no hit	no hit	no hit	no hit
ITGA6	P23229	Integrin alpha-6 OS=Homo sapiens GN=ITGA6 PE=1 SV=5	15	stability	0.42815	-0.198016	-0.0940619	-0.0570563	-0.0541814	-0.0433526	0.0998644	0.633846	0.876887	0.904998	0.871366	no hit	no hit	no hit	no hit
ACAD11	Q709F0	Acyl-CoA dehydrogenase family member 11 OS=Homo sapiens GN=ACAD11 PE=1 SV=2	6	stability	0.42848	-0.0831497	0.255837	-0.0860273	0.334566	-0.0749594	-0.129706	0.825753	0.8203	0.841474	0.87937	no hit	no hit	no hit	no hit
HDHD2	K7ER15|Q9H0R4	Haloacid dehalogenase-like hydrolase domain-containing protein 2 (Fragment) OS=Homo sapiens GN=HDHD2 PE=1 SV=1|Haloacid dehalogenase-like hydrolase domain-containing protein 2 OS=Homo sapiens GN=HDHD2 PE=1 SV=1	14	stability	0.428808	-0.095589	-0.705941	-0.872436	0.175047	-0.0632687	-0.00305855	0.802437	0.134142	0.864433	0.916472	no hit	no hit	no hit	no hit
TYMS	P04818	Thymidylate synthase OS=Homo sapiens GN=TYMS PE=1 SV=3	9	abundance	0.428939	-0.0572499	0.0805399	-0.0303217	0.226888	-0.0410401	-0.0173631	0.876496	0.932563	0.909829	0.945857	no hit	no hit	no hit	no hit
ERCC2	A8MX75|K7EIT8|P18074	TFIIH basal transcription factor complex helicase XPD subunit (Fragment) OS=Homo sapiens GN=ERCC2 PE=1 SV=1|TFIIH basal transcription factor complex helicase XPD subunit (Fragment) OS=Homo sapiens GN=ERCC2 PE=1 SV=2|TFIIH basal transcription factor complex helicase XPD subunit OS=Homo sapiens GN=ERCC2 PE=1 SV=1	8	stability	0.429537	-0.139387	0.342145	-0.21669	0.393526	-0.135544	-0.0475188	0.725459	0.607169	0.731907	0.909471	no hit	no hit	no hit	no hit
LAMTOR2	Q9Y2Q5	Ragulator complex protein LAMTOR2 OS=Homo sapiens GN=LAMTOR2 PE=1 SV=1	13	stability	0.429725	-0.0431859	-0.0742853	-0.040845	1.10209	-0.108735	-0.155908	0.905345	0.910238	0.778512	0.897218	no hit	no hit	no hit	no hit
SDHA	P31040	Succinate dehydrogenase [ubiquinone] flavoprotein subunit, mitochondrial OS=Homo sapiens GN=SDHA PE=1 SV=2	15	stability	0.429727	-0.327154	-0.526433	-0.289542	0.152028	-0.0455855	0.00424129	0.470811	0.513402	0.900357	0.916855	no hit	no hit	no hit	no hit
ANXA3	D6RA82|P12429	Annexin A3 OS=Homo sapiens GN=ANXA3 PE=1 SV=3|Annexin OS=Homo sapiens GN=ANXA3 PE=1 SV=1	14	stability	0.430043	-0.107766	1.64081	-0.910197	0.0754652	-0.0439149	-0.789136	0.780251	0.122971	0.903827	0.774701	no hit	no hit	no hit	no hit
FADD	Q13158	FAS-associated death domain protein OS=Homo sapiens GN=FADD PE=1 SV=1	8	abundance	0.430122	-0.0549495	-0.616441	-0.252852	0.340492	-0.0632071	-0.101979	0.881151	0.558661	0.864555	0.916103	no hit	no hit	no hit	no hit
PLD3	Q8IV08	Phospholipase D3 OS=Homo sapiens GN=PLD3 PE=1 SV=1	15	abundance	0.430735	-0.0640125	0.0485902	-0.0268529	-0.0133709	-0.0229315	-0.0228596	0.862954	0.940042	0.948568	0.944407	no hit	no hit	no hit	no hit
UBLCP1	Q8WVY7	Ubiquitin-like domain-containing CTD phosphatase 1 OS=Homo sapiens GN=UBLCP1 PE=1 SV=2	9	stability	0.431019	-0.145543	0.454297	-0.349265	0.262744	-0.0885573	0.12539	0.715249	0.447441	0.815535	0.875588	no hit	no hit	no hit	no hit
MOB2	A0A087WVS8|Q70IA6	MOB kinase activator 2 OS=Homo sapiens GN=MOB2 PE=1 SV=1|MOB kinase activator 2 OS=Homo sapiens GN=MOB2 PE=1 SV=1	7	abundance	0.431072	-0.0688119	0.150289	-0.0404168	0.514838	-0.109834	-0.461563	0.85347	0.911136	0.776544	0.423967	no hit	no hit	no hit	no hit
HLTF	A0A0C4DGA6|Q14527	Helicase-like transcription factor OS=Homo sapiens GN=HLTF PE=1 SV=1|Helicase-like transcription factor OS=Homo sapiens GN=HLTF PE=1 SV=2	7	abundance	0.431639	-0.0651438	-0.00165934	-0.0224382	0.993603	-0.322251	0.174794	0.860709	0.949646	0.476156	0.857848	no hit	no hit	no hit	no hit
KIF13A	Q9H1H9	Kinesin-like protein KIF13A OS=Homo sapiens GN=KIF13A PE=1 SV=2	8	stability	0.431958	-0.10585	0.0456106	-0.0427713	0.252345	-0.072522	-0.208634	0.7837	0.90621	0.84621	0.769822	no hit	no hit	no hit	no hit
ACTL6A	O96019	Actin-like protein 6A OS=Homo sapiens GN=ACTL6A PE=1 SV=1	14	stability	0.432003	-0.0606249	-0.230129	-0.0585848	2.05033	-1.99451	-0.186615	0.869711	0.873806	0.0101272	0.899751	no hit	no hit	candidate	no hit
PPP3CB	P16298|Q5F2F8	Serine/threonine-protein phosphatase 2B catalytic subunit beta isoform OS=Homo sapiens GN=PPP3CB PE=1 SV=2|Serine/threonine-protein phosphatase OS=Homo sapiens GN=PPP3CB PE=1 SV=1	11	stability	0.432202	-0.0606214	-0.448334	-1.4471	-0.280396	-0.126673	0.181118	0.869718	0.0357193	0.747012	0.671501	no hit	no hit	no hit	no hit
EPHA7	Q15375	Ephrin type-A receptor 7 OS=Homo sapiens GN=EPHA7 PE=1 SV=3	9	stability	0.432466	-0.0801043	0.00464878	-0.0381363	-0.14709	-0.0450771	-0.100354	0.831564	0.915933	0.901411	0.883368	no hit	no hit	no hit	no hit
CMBL	Q96DG6	Carboxymethylenebutenolidase homolog OS=Homo sapiens GN=CMBL PE=1 SV=1	15	abundance	0.432537	-0.0636094	-0.0322531	-0.0244438	0.116997	-0.027122	-0.30559	0.863755	0.945271	0.939459	0.647659	no hit	no hit	no hit	no hit
MARC1	H7BYZ9|Q5VT66	Mitochondrial amidoxime-reducing component 1 (Fragment) OS=Homo sapiens GN=MARC1 PE=1 SV=1|Mitochondrial amidoxime-reducing component 1 OS=Homo sapiens GN=MARC1 PE=1 SV=1	13	abundance	0.433	-0.038273	0.384973	-0.0876767	-0.0248267	-0.0230686	-0.22759	0.915645	0.817191	0.948269	0.855429	no hit	no hit	no hit	no hit
DHX38	Q92620	Pre-mRNA-splicing factor ATP-dependent RNA helicase PRP16 OS=Homo sapiens GN=DHX38 PE=1 SV=2	9	abundance	0.433012	-0.0475478	-0.0399801	-0.02626	0.338103	-0.0434677	0.0891806	0.896297	0.941326	0.904758	0.919472	no hit	no hit	no hit	no hit
SCRN1	B8ZZP4|C9J7U9|C9K052|Q12765	Secernin-1 (Fragment) OS=Homo sapiens GN=SCRN1 PE=1 SV=1|Secernin-1 OS=Homo sapiens GN=SCRN1 PE=1 SV=1|Secernin-1 OS=Homo sapiens GN=SCRN1 PE=1 SV=2	13	stability	0.433032	-0.0750061	0.604394	-0.517588	0.255565	-0.0676259	0.274896	0.841383	0.303677	0.855804	0.886728	no hit	no hit	no hit	no hit
LXN	Q9BS40	Latexin OS=Homo sapiens GN=LXN PE=1 SV=2	9	stability	0.433197	-0.07629	-0.051219	-0.0435744	0.144022	-0.0570795	-0.0163338	0.8389	0.904535	0.87684	0.913271	no hit	no hit	no hit	no hit
MSI2	B4DHE8|Q96DH6	RNA-binding protein Musashi homolog 2 OS=Homo sapiens GN=MSI2 PE=1 SV=1|RNA-binding protein Musashi homolog 2 OS=Homo sapiens GN=MSI2 PE=1 SV=1	11	abundance	0.433391	-0.0364018	0.00850342	-0.0230921	0.248927	-0.0324204	-0.00757026	0.919598	0.948217	0.928068	0.948032	no hit	no hit	no hit	no hit
TAB3	F6SS63|Q8N5C8	TAK1-binding protein 3, isoform CRA_c OS=Homo sapiens GN=TAB3 PE=1 SV=2|TGF-beta-activated kinase 1 and MAP3K7-binding protein 3 OS=Homo sapiens GN=TAB3 PE=1 SV=2	6	stability	0.433466	-0.0993077	0.308693	-0.141471	0.300636	-0.0739137	0.0958339	0.795595	0.721986	0.843502	0.879586	no hit	no hit	no hit	no hit
AK1	H0Y4J6|P00568|Q5T9B7	Adenylate kinase isoenzyme 1 (Fragment) OS=Homo sapiens GN=AK1 PE=1 SV=1|Adenylate kinase isoenzyme 1 OS=Homo sapiens GN=AK1 PE=1 SV=1|Adenylate kinase isoenzyme 1 OS=Homo sapiens GN=AK1 PE=1 SV=3	15	abundance	0.433603	-0.0623655	-0.0637257	-0.02939	0.15763	-0.0311134	-0.0941409	0.866233	0.934566	0.930865	0.925875	no hit	no hit	no hit	no hit
UIMC1	Q96RL1	BRCA1-A complex subunit RAP80 OS=Homo sapiens GN=UIMC1 PE=1 SV=2	9	stability	0.433629	-0.180828	0.266404	-0.0604437	0.300762	-0.0566065	0.267525	0.659435	0.870074	0.877796	0.638115	no hit	no hit	no hit	no hit
GLO1	Q04760	Lactoylglutathione lyase OS=Homo sapiens GN=GLO1 PE=1 SV=4	15	stability	0.433717	-0.0794358	-0.406901	-0.101394	1.1614	-0.845947	-0.50066	0.832845	0.791783	0.142578	0.84519	no hit	no hit	no hit	no hit
DHRS7	A0A087X0Z7|H0YJ66|Q9Y394	Dehydrogenase/reductase SDR family member 7 (Fragment) OS=Homo sapiens GN=DHRS7 PE=1 SV=1|Dehydrogenase/reductase SDR family member 7 OS=Homo sapiens GN=DHRS7 PE=1 SV=1	15	abundance	0.433907	-0.0617785	0.26716	-0.0749936	0.319412	-0.0485141	0.14511	0.867404	0.841408	0.894305	0.880826	no hit	no hit	no hit	no hit
DDX5	J3KTA4|P17844	Probable ATP-dependent RNA helicase DDX5 OS=Homo sapiens GN=DDX5 PE=1 SV=1	9	abundance	0.433981	-0.0565898	-0.247965	-0.0365457	0.361217	-0.048543	-0.159228	0.87783	0.919294	0.894246	0.898575	no hit	no hit	no hit	no hit
KHK	C9JDL1|P50053	Ketohexokinase (Fragment) OS=Homo sapiens GN=KHK PE=1 SV=1|Ketohexokinase OS=Homo sapiens GN=KHK PE=1 SV=2	14	stability	0.434206	-0.15269	0.214846	-0.0501079	0.158093	-0.0673042	1.14328	0.703574	0.89103	0.856438	0.000937455	no hit	no hit	no hit	no hit
PPIB	P23284	Peptidyl-prolyl cis-trans isomerase B OS=Homo sapiens GN=PPIB PE=1 SV=2	15	stability	0.434317	-0.130984	1.32457	-1.26184	0.872296	-0.321761	0.67041	0.739633	0.0547218	0.476693	0.225285	no hit	no hit	no hit	no hit
PLXNA3	P51805	Plexin-A3 OS=Homo sapiens GN=PLXNA3 PE=1 SV=2	6	abundance	0.434448	-0.0464365	0.0490318	-0.0256048	0.234575	-0.0336108	-0.29055	0.898594	0.942747	0.925527	0.775768	no hit	no hit	no hit	no hit
EPB41L3	A0A0A0MRA8|A8K968|Q9Y2J2	Band 4.1-like protein 3 OS=Homo sapiens GN=EPB41L3 PE=1 SV=1|Band 4.1-like protein 3 OS=Homo sapiens GN=EPB41L3 PE=1 SV=2	15	stability	0.434568	-0.287272	-0.658168	-7.05416	-0.410291	-0.50844	0.0559348	0.516093	8.82754e-08	0.310142	0.903868	no hit	no hit	no hit	no hit
OGFR	A0A0A0MRN5|Q9NZT2	Opioid growth factor receptor OS=Homo sapiens GN=OGFR PE=1 SV=1|Opioid growth factor receptor OS=Homo sapiens GN=OGFR PE=1 SV=3	7	stability	0.434871	-0.124695	0.336612	-0.240439	0.461433	-0.164145	0.0994887	0.750421	0.574858	0.685259	0.867595	no hit	no hit	no hit	no hit
TIMM44	M0QXU7|O43615	Mitochondrial import inner membrane translocase subunit TIM44 (Fragment) OS=Homo sapiens GN=TIMM44 PE=1 SV=1|Mitochondrial import inner membrane translocase subunit TIM44 OS=Homo sapiens GN=TIMM44 PE=1 SV=2	12	abundance	0.435507	-0.0604295	0.136911	-0.0381073	0.668481	-0.0742945	-0.00971839	0.870103	0.915994	0.842763	0.947374	no hit	no hit	no hit	no hit
ACAD9	Q9H845	Acyl-CoA dehydrogenase family member 9, mitochondrial OS=Homo sapiens GN=ACAD9 PE=1 SV=1	15	abundance	0.435722	-0.0764068	0.130718	-0.0340694	0.269379	-0.0413056	-0.0270436	0.838674	0.92455	0.909273	0.944173	no hit	no hit	no hit	no hit
ASAP1	A0A0A0MRE5|Q9ULH1	Arf-GAP with SH3 domain, ANK repeat and PH domain-containing protein 1 OS=Homo sapiens GN=ASAP1 PE=1 SV=1|Arf-GAP with SH3 domain, ANK repeat and PH domain-containing protein 1 OS=Homo sapiens GN=ASAP1 PE=1 SV=4	8	stability	0.435747	-0.0888764	0.501272	-0.116358	1.48567	-0.101961	-1.72858	0.814936	0.764966	0.79075	0.723241	no hit	no hit	no hit	no hit
TRIM27	P14373	Zinc finger protein RFP OS=Homo sapiens GN=TRIM27 PE=1 SV=1	6	stability	0.435766	-0.0978607	0.0470488	-0.0415525	0.736365	-0.310347	0.210524	0.798251	0.908757	0.489387	0.819262	no hit	no hit	no hit	no hit
TTYH3	Q9C0H2	Protein tweety homolog 3 OS=Homo sapiens GN=TTYH3 PE=1 SV=3	14	stability	0.435958	-0.236573	-1.18353	-1.63154	0.29438	-0.186749	1.14915	0.579999	0.0233593	0.650505	0.434666	no hit	no hit	no hit	no hit
RARS	P54136	Arginine--tRNA ligase, cytoplasmic OS=Homo sapiens GN=RARS PE=1 SV=2	9	stability	0.435978	-0.18271	0.552875	-0.74582	0.553328	-0.398416	0.130134	0.656583	0.179548	0.399562	0.815244	no hit	no hit	no hit	no hit
TKT	P29401	Transketolase OS=Homo sapiens GN=TKT PE=1 SV=3	15	stability	0.436243	-0.0942828	-0.304549	-0.873264	-0.226288	-0.0847237	0.0477011	0.804854	0.133886	0.822766	0.901982	no hit	no hit	no hit	no hit
S100A10	P60903	Protein S100-A10 OS=Homo sapiens GN=S100A10 PE=1 SV=2	12	stability	0.436416	-0.0669585	0.205057	-0.0542276	-0.422092	-0.286481	0.673572	0.85712	0.882617	0.517033	0.876521	no hit	no hit	no hit	no hit
ARID4B	Q4LE39	AT-rich interactive domain-containing protein 4B OS=Homo sapiens GN=ARID4B PE=1 SV=2	6	stability	0.43699	-0.106355	-0.00193032	-0.0375288	0.326774	-0.0817097	-0.0153952	0.78279	0.917215	0.828496	0.913081	no hit	no hit	no hit	no hit
PATL1	Q86TB9	Protein PAT1 homolog 1 OS=Homo sapiens GN=PATL1 PE=1 SV=2	9	stability	0.437191	-0.105243	0.324184	-0.264798	0.159314	-0.0467291	0.0861633	0.784796	0.543503	0.897989	0.89229	no hit	no hit	no hit	no hit
ABHD14A|ACY1	C9JMV9|Q03154	Protein ABHD14A-ACY1 OS=Homo sapiens GN=ABHD14A-ACY1 PE=4 SV=1|Aminoacylase-1 OS=Homo sapiens GN=ACY1 PE=1 SV=1	7	stability	0.437279	-0.101137	0.0705673	-0.0483621	0.291218	-0.0626188	0.11537	0.792252	0.894618	0.865727	0.870107	no hit	no hit	no hit	no hit
MED17	Q9NVC6	Mediator of RNA polymerase II transcription subunit 17 OS=Homo sapiens GN=MED17 PE=1 SV=2	6	stability	0.437449	-0.0810957	0.206094	-0.0787298	0.5435	-0.0906842	0.0461389	0.829668	0.8342	0.811551	0.902152	no hit	no hit	no hit	no hit
IDE	P14735	Insulin-degrading enzyme OS=Homo sapiens GN=IDE PE=1 SV=4	13	abundance	0.437619	-0.0697725	0.0287655	-0.0250645	0.341536	-0.0624057	-0.0687905	0.851584	0.943921	0.866152	0.928644	no hit	no hit	no hit	no hit
EPHB2	B1AKC9|P29323	Ephrin type-B receptor 2 OS=Homo sapiens GN=EPHB2 PE=1 SV=1|Ephrin type-B receptor 2 OS=Homo sapiens GN=EPHB2 PE=1 SV=5	7	stability	0.43769	-0.0626257	0.0232036	-0.0394992	-0.145635	-0.045738	-0.0387506	0.865714	0.913063	0.90004	0.906728	no hit	no hit	no hit	no hit
ARMT1	Q9H993	Protein-glutamate O-methyltransferase OS=Homo sapiens GN=ARMT1 PE=1 SV=1	9	abundance	0.438023	-0.0519143	0.116418	-0.0342013	0.329746	-0.0406756	-0.181642	0.887331	0.92427	0.910593	0.845596	no hit	no hit	no hit	no hit
PRPSAP1	Q14558	Phosphoribosyl pyrophosphate synthase-associated protein 1 OS=Homo sapiens GN=PRPSAP1 PE=1 SV=2	15	abundance	0.438105	-0.0391479	0.453493	-0.166803	-0.579572	-0.0365758	0.0946035	0.913802	0.681078	0.91923	0.919218	no hit	no hit	no hit	no hit
TRAPPC11	Q7Z392	Trafficking protein particle complex subunit 11 OS=Homo sapiens GN=TRAPPC11 PE=1 SV=2	8	abundance	0.438122	-0.0401907	0.146066	-0.0379637	0.399761	-0.0500282	0.128004	0.91161	0.916297	0.891193	0.89673	no hit	no hit	no hit	no hit
EXOC7	A0A0A0MRE1|A0A0A0MSB8|B4DJ07|Q9UPT5	Exocyst complex component 7 (Fragment) OS=Homo sapiens GN=EXOC7 PE=1 SV=1|Exocyst complex component 7 OS=Homo sapiens GN=EXOC7 PE=1 SV=1|Exocyst complex component 7 OS=Homo sapiens GN=EXOC7 PE=1 SV=3	9	stability	0.438217	-0.128232	0.158458	-0.102849	0.29283	-0.0931134	0.0500895	0.744334	0.789134	0.807024	0.904732	no hit	no hit	no hit	no hit
HMGN4	O00479	High mobility group nucleosome-binding domain-containing protein 4 OS=Homo sapiens GN=HMGN4 PE=1 SV=3	12	abundance	0.438242	-0.0345657	-0.889064	-0.0295275	1.42743	-0.954764	1.07869	0.923494	0.93427	0.110978	0.892977	no hit	no hit	no hit	no hit
SAR1A	H0Y5E8|Q9NR31	GTP-binding protein SAR1a (Fragment) OS=Homo sapiens GN=SAR1A PE=1 SV=1|GTP-binding protein SAR1a OS=Homo sapiens GN=SAR1A PE=1 SV=1	10	abundance	0.438366	-0.0639306	-0.0184932	-0.0238105	0.21163	-0.0397788	-0.215819	0.863116	0.94665	0.912475	0.882553	no hit	no hit	no hit	no hit
NCEH1	A0A0A0MTJ9|A0A0R4J2G3|Q6PIU2	Neutral cholesterol ester hydrolase 1 OS=Homo sapiens GN=NCEH1 PE=1 SV=1|Arylacetamide deacetylase-like 1 OS=Homo sapiens GN=NCEH1 PE=1 SV=1|Neutral cholesterol ester hydrolase 1 OS=Homo sapiens GN=NCEH1 PE=1 SV=3	14	abundance	0.438747	-0.0779846	0.346069	-0.199767	0.412117	-0.0630886	0.0513098	0.835633	0.631296	0.864791	0.93481	no hit	no hit	no hit	no hit
ALKBH1	H0YJF3|Q13686	DNA oxidative demethylase ALKBH1 (Fragment) OS=Homo sapiens GN=ALKBH1 PE=1 SV=1|DNA oxidative demethylase ALKBH1 OS=Homo sapiens GN=ALKBH1 PE=1 SV=2	6	stability	0.438795	-0.0791188	0.421067	-0.16564	0.195261	-0.0510048	0.373661	0.833453	0.682904	0.889191	0.666322	no hit	no hit	no hit	no hit
G3V599	G3V599	Uncharacterized protein OS=Homo sapiens PE=4 SV=1	8	abundance	0.439653	-0.0451066	0.557912	-0.0419471	-0.0796079	-0.0250578	-0.318873	0.90135	0.907931	0.943935	0.733224	no hit	no hit	no hit	no hit
OSBPL8	F8VQX7|F8VUA7|Q9BZF1	Oxysterol-binding protein-related protein 8 OS=Homo sapiens GN=OSBPL8 PE=1 SV=3|Oxysterol-binding protein (Fragment) OS=Homo sapiens GN=OSBPL8 PE=1 SV=1|Oxysterol-binding protein (Fragment) OS=Homo sapiens GN=OSBPL8 PE=1 SV=7	9	abundance	0.439983	-0.064808	-0.531974	-0.705505	0.00772258	-0.0226695	-0.194663	0.861374	0.197013	0.94914	0.917261	no hit	no hit	no hit	no hit
OSGEPL1	Q9H4B0	Probable tRNA N6-adenosine threonylcarbamoyltransferase, mitochondrial OS=Homo sapiens GN=OSGEPL1 PE=2 SV=2	9	abundance	0.440162	-0.0363624	0.199002	-0.0312477	0.434035	-0.0466273	0.234678	0.919682	0.930577	0.898199	0.920305	no hit	no hit	no hit	no hit
RPS23	D6RD47|P62266	40S ribosomal protein S23 OS=Homo sapiens GN=RPS23 PE=1 SV=1|40S ribosomal protein S23 OS=Homo sapiens GN=RPS23 PE=1 SV=3	12	stability	0.440186	-0.0547874	0.0150246	-0.0381032	0.728108	-0.116282	1.30266	0.88148	0.916003	0.7651	0.000493763	no hit	no hit	no hit	no hit
WBSCR16	A0A087WT38|Q96I51	Williams-Beuren syndrome chromosomal region 16 protein (Fragment) OS=Homo sapiens GN=WBSCR16 PE=1 SV=1|Williams-Beuren syndrome chromosomal region 16 protein OS=Homo sapiens GN=WBSCR16 PE=1 SV=2	13	abundance	0.440187	-0.0467356	-0.353256	-0.053593	1.05755	-0.182989	0.0842223	0.897975	0.883908	0.656162	0.929617	no hit	no hit	no hit	no hit
UAP1	Q16222	UDP-N-acetylhexosamine pyrophosphorylase OS=Homo sapiens GN=UAP1 PE=1 SV=3	11	abundance	0.440378	-0.073785	0.193775	-0.0659542	0.281352	-0.0411971	-0.0105445	0.843752	0.859104	0.9095	0.947371	no hit	no hit	no hit	no hit
GALM	Q96C23	Aldose 1-epimerase OS=Homo sapiens GN=GALM PE=1 SV=1	11	stability	0.440413	-0.126092	0.331717	-0.479503	-0.146643	-0.0525613	0.103825	0.748012	0.331511	0.88601	0.845531	no hit	no hit	no hit	no hit
ATP6V1D	G3V2S6|G3V2V6|Q9Y5K8	V-type proton ATPase subunit D OS=Homo sapiens GN=ATP6V1D PE=1 SV=1	15	abundance	0.440676	-0.0683328	0.429865	-0.225852	0.239404	-0.0403469	-0.0235535	0.854412	0.594494	0.911283	0.944677	no hit	no hit	no hit	no hit
IPO11	F8WDV0|Q9UI26	Importin-11 OS=Homo sapiens GN=IPO11 PE=1 SV=1	11	abundance	0.440726	-0.0416419	0.34485	-0.0436228	0.46886	-0.0591293	0.0787996	0.908569	0.904435	0.872711	0.936084	no hit	no hit	no hit	no hit
BCKDHB	P21953	2-oxoisovalerate dehydrogenase subunit beta, mitochondrial OS=Homo sapiens GN=BCKDHB PE=1 SV=2	11	stability	0.440922	-0.133461	0.36886	-0.104081	0.268647	-0.0519696	-0.145028	0.735426	0.7869	0.887218	0.747389	no hit	no hit	no hit	no hit
SPTBN2	O15020	Spectrin beta chain, non-erythrocytic 2 OS=Homo sapiens GN=SPTBN2 PE=1 SV=3	9	stability	0.441551	-0.0660015	0.280702	-0.0908663	0.567097	-0.148182	0.305053	0.859011	0.811211	0.710915	0.711539	no hit	no hit	no hit	no hit
NT5C2	P49902|Q5JUV4	Cytosolic purine 5'-nucleotidase (Fragment) OS=Homo sapiens GN=NT5C2 PE=1 SV=1|Cytosolic purine 5'-nucleotidase OS=Homo sapiens GN=NT5C2 PE=1 SV=1	13	abundance	0.441579	-0.0431994	0.000896753	-0.0223886	0.243651	-0.0359692	-0.110914	0.905317	0.949755	0.920515	0.913665	no hit	no hit	no hit	no hit
ADGRL2	B1ALU1|B1ALU3|H0Y5C0|O95490	Adhesion G protein-coupled receptor L2 (Fragment) OS=Homo sapiens GN=ADGRL2 PE=1 SV=1|Adhesion G protein-coupled receptor L2 OS=Homo sapiens GN=ADGRL2 PE=1 SV=1|Adhesion G protein-coupled receptor L2 OS=Homo sapiens GN=ADGRL2 PE=1 SV=2	15	stability	0.442014	-0.41833	0.0410998	-0.044796	0.547142	-0.093506	0.412312	0.381654	0.901995	0.806295	0.208413	no hit	no hit	no hit	no hit
TMEM33	P57088	Transmembrane protein 33 OS=Homo sapiens GN=TMEM33 PE=1 SV=2	15	abundance	0.442131	-0.0527637	-0.177354	-0.0435993	0.27863	-0.0452443	-0.0276114	0.885597	0.904484	0.901064	0.944917	no hit	no hit	no hit	no hit
PAM	P19021	Peptidyl-glycine alpha-amidating monooxygenase OS=Homo sapiens GN=PAM PE=1 SV=2	15	abundance	0.442621	-0.06484	0.246522	-0.0629791	0.0601157	-0.025621	0.280983	0.861311	0.86501	0.942712	0.722463	no hit	no hit	no hit	no hit
FN1	P02751	Fibronectin OS=Homo sapiens GN=FN1 PE=1 SV=4	15	stability	0.442641	-0.211307	0.301885	-0.112513	0.453899	-0.214106	0.12052	0.614742	0.771768	0.610793	0.839885	no hit	no hit	no hit	no hit
DDX3X	A0A0D9SF53|A0A0D9SFB3|A0A0D9SG12|A0A0J9YYH6|O00571	ATP-dependent RNA helicase DDX3X (Fragment) OS=Homo sapiens GN=DDX3X PE=1 SV=1|ATP-dependent RNA helicase DDX3X OS=Homo sapiens GN=DDX3X PE=1 SV=1|ATP-dependent RNA helicase DDX3X OS=Homo sapiens GN=DDX3X PE=1 SV=3	13	stability	0.443017	-0.484798	1.87243	-13.1167	0.462309	-0.405295	-0.205616	0.327493	7.64406e-14	0.393283	0.831248	no hit	no hit	no hit	no hit
EXOSC9	D6RIY6|Q06265	Exosome complex component RRP45 OS=Homo sapiens GN=EXOSC9 PE=1 SV=1|Exosome complex component RRP45 OS=Homo sapiens GN=EXOSC9 PE=1 SV=3	15	stability	0.443103	-0.667852	1.28802	-0.367611	1.05236	-0.696031	0.195712	0.214856	0.428932	0.201358	0.627231	no hit	no hit	no hit	no hit
USP16	Q9Y5T5	Ubiquitin carboxyl-terminal hydrolase 16 OS=Homo sapiens GN=USP16 PE=1 SV=1	6	stability	0.443451	-0.0989812	0.180612	-0.0756436	0.45889	-0.110353	0.0333356	0.796194	0.840149	0.775616	0.906936	no hit	no hit	no hit	no hit
DHODH	I3NI32|Q02127	Dihydroorotate dehydrogenase (quinone), mitochondrial OS=Homo sapiens GN=DHODH PE=1 SV=1|Dihydroorotate dehydrogenase (quinone), mitochondrial OS=Homo sapiens GN=DHODH PE=1 SV=3	15	abundance	0.443458	-0.0739999	-0.140172	-0.0367233	0.437251	-0.0572889	0.0541141	0.843335	0.918918	0.876418	0.935581	no hit	no hit	no hit	no hit
DNAJA2	O60884	DnaJ homolog subfamily A member 2 OS=Homo sapiens GN=DNAJA2 PE=1 SV=1	13	stability	0.443512	-0.172165	-0.02975	-0.0427328	0.0450943	-0.0409999	0.0505547	0.672722	0.90629	0.909913	0.909718	no hit	no hit	no hit	no hit
ABCB1	P08183	Multidrug resistance protein 1 OS=Homo sapiens GN=ABCB1 PE=1 SV=3	12	abundance	0.443626	-0.0793915	0.381094	-0.296771	0.387385	-0.0740103	-0.0540165	0.83293	0.504928	0.843315	0.936217	no hit	no hit	no hit	no hit
UNC13B	A0A0U1RRL2|B1AM27|O14795	Protein unc-13 homolog B OS=Homo sapiens GN=UNC13B PE=1 SV=1|Protein unc-13 homolog B OS=Homo sapiens GN=UNC13B PE=1 SV=2|Protein unc-13 homolog B OS=Homo sapiens GN=UNC13B PE=4 SV=1	6	stability	0.443629	-0.0686391	0.184049	-0.0653672	0.358057	-0.0679968	-0.0108213	0.853809	0.860266	0.855073	0.914538	no hit	no hit	no hit	no hit
DOPEY2	Q9Y3R5	Protein dopey-2 OS=Homo sapiens GN=DOPEY2 PE=1 SV=5	9	abundance	0.443632	-0.0607377	0.0947495	-0.0302834	0.436942	-0.0644279	0.0401659	0.869485	0.932645	0.862129	0.945309	no hit	no hit	no hit	no hit
ACAP2	A0A087X1H5|A0A0U1RQT1|Q15057	Arf-GAP with coiled-coil, ANK repeat and PH domain-containing protein 2 (Fragment) OS=Homo sapiens GN=ACAP2 PE=4 SV=1|Arf-GAP with coiled-coil, ANK repeat and PH domain-containing protein 2 OS=Homo sapiens GN=ACAP2 PE=1 SV=1|Arf-GAP with coiled-coil, ANK repeat and PH domain-containing protein 2 OS=Homo sapiens GN=ACAP2 PE=1 SV=3	9	abundance	0.443938	-0.0565955	0.275196	-0.105631	0.246202	-0.0347838	0.0570843	0.877818	0.784096	0.923031	0.931465	no hit	no hit	no hit	no hit
RPS13	P62277	40S ribosomal protein S13 OS=Homo sapiens GN=RPS13 PE=1 SV=2	14	stability	0.443949	-0.0749481	0.264499	-0.0550031	0.541585	-0.367036	1.47545	0.841496	0.881043	0.429501	0.00149882	no hit	no hit	no hit	no hit
CDC45	O75419	Cell division control protein 45 homolog OS=Homo sapiens GN=CDC45 PE=1 SV=1	6	stability	0.444181	-0.070972	0.118795	-0.053074	0.792857	-0.142925	-0.00900606	0.849235	0.884965	0.719573	0.915197	no hit	no hit	no hit	no hit
F5GYJ5|SDHAF2	F5GYJ5|Q9NX18	Uncharacterized protein OS=Homo sapiens PE=3 SV=1|Succinate dehydrogenase assembly factor 2, mitochondrial OS=Homo sapiens GN=SDHAF2 PE=1 SV=1	11	abundance	0.444227	-0.042879	0.25109	-0.0979602	2.1585	-0.0492035	-0.138888	0.905985	0.798068	0.892887	0.941807	no hit	no hit	no hit	no hit
QTRTD1	Q9H974	Queuine tRNA-ribosyltransferase subunit QTRTD1 OS=Homo sapiens GN=QTRTD1 PE=1 SV=1	12	stability	0.444423	-0.0776476	-0.0845274	-0.0443787	0.333007	-0.051301	0.246073	0.836281	0.902862	0.888585	0.841765	no hit	no hit	no hit	no hit
LRRC40	Q9H9A6	Leucine-rich repeat-containing protein 40 OS=Homo sapiens GN=LRRC40 PE=1 SV=1	9	abundance	0.444587	-0.0559106	0.0209376	-0.0243319	0.360015	-0.0628686	0.0524706	0.879204	0.945514	0.86523	0.938669	no hit	no hit	no hit	no hit
TPPP	O94811	Tubulin polymerization-promoting protein OS=Homo sapiens GN=TPPP PE=1 SV=1	13	abundance	0.444867	-0.0733935	0.0361014	-0.0239068	0.341173	-0.0486503	0.0130427	0.844513	0.94644	0.894025	0.94713	no hit	no hit	no hit	no hit
ATP6V1A	P38606	V-type proton ATPase catalytic subunit A OS=Homo sapiens GN=ATP6V1A PE=1 SV=2	15	stability	0.445042	-0.202939	0.246766	-0.0874078	0.449392	-0.199932	-0.308029	0.626702	0.817697	0.631057	0.615025	no hit	no hit	no hit	no hit
SLC4A2	J3KNG9|P04920	Anion exchange protein 2 OS=Homo sapiens GN=SLC4A2 PE=1 SV=4|Anion exchange protein OS=Homo sapiens GN=SLC4A2 PE=1 SV=1	9	stability	0.445392	-0.218953	0.146067	-0.0739042	-0.106705	-0.0521349	0.029001	0.604014	0.843521	0.88688	0.90538	no hit	no hit	no hit	no hit
APEX1	G3V3M6|G3V5Q1|P27695	DNA-(apurinic or apyrimidinic site) lyase (Fragment) OS=Homo sapiens GN=APEX1 PE=1 SV=1|DNA-(apurinic or apyrimidinic site) lyase OS=Homo sapiens GN=APEX1 PE=1 SV=2	10	stability	0.445452	-0.204791	0.148217	-0.0733517	0.199644	-0.0835587	0.0319361	0.624035	0.844595	0.824976	0.899228	no hit	no hit	no hit	no hit
ALG1	K7EID2|Q9BT22	Chitobiosyldiphosphodolichol beta-mannosyltransferase (Fragment) OS=Homo sapiens GN=ALG1 PE=1 SV=7|Chitobiosyldiphosphodolichol beta-mannosyltransferase OS=Homo sapiens GN=ALG1 PE=1 SV=2	11	abundance	0.445855	-0.0722887	0.152332	-0.0389535	0.575917	-0.101623	0.0212181	0.846664	0.914211	0.791365	0.946153	no hit	no hit	no hit	no hit
FAM49B	Q9NUQ9	Protein FAM49B OS=Homo sapiens GN=FAM49B PE=1 SV=1	15	abundance	0.446027	-0.0622181	-0.0120816	-0.0234527	0.194026	-0.0364683	-0.171182	0.866527	0.94743	0.919458	0.883184	no hit	no hit	no hit	no hit
GCC2	Q8IWJ2|U3KPU4	GRIP and coiled-coil domain-containing protein 2 (Fragment) OS=Homo sapiens GN=GCC2 PE=1 SV=1|GRIP and coiled-coil domain-containing protein 2 OS=Homo sapiens GN=GCC2 PE=1 SV=4	8	stability	0.446038	-0.0919969	0.217049	-0.0560768	0.519404	-0.127537	0.393407	0.809102	0.878867	0.745526	0.510476	no hit	no hit	no hit	no hit
TRAPPC4	E9PKS9|E9PN70|E9PQE8|G3V1A0|G5EA23|J3KP27|Q9Y296	HCG38438, isoform CRA_a OS=Homo sapiens GN=TRAPPC4 PE=1 SV=1|HCG38438, isoform CRA_b OS=Homo sapiens GN=TRAPPC4 PE=1 SV=1|Trafficking protein particle complex subunit 4 OS=Homo sapiens GN=TRAPPC4 PE=1 SV=1	11	abundance	0.446374	-0.0495414	-0.161565	-0.040842	-0.0105642	-0.022645	-0.0485676	0.892193	0.910244	0.949194	0.941285	no hit	no hit	no hit	no hit
PHF8	H0Y3N9|H0Y589|Q5JPR8|Q9UPP1	Histone lysine demethylase PHF8 (Fragment) OS=Homo sapiens GN=PHF8 PE=1 SV=1|Histone lysine demethylase PHF8 OS=Homo sapiens GN=PHF8 PE=1 SV=3	7	stability	0.447241	-0.0721154	0.123648	-0.0489736	-0.0717115	-0.0420054	0.151942	0.847002	0.89336	0.907809	0.823704	no hit	no hit	no hit	no hit
NSUN2	Q08J23	tRNA (cytosine(34)-C(5))-methyltransferase OS=Homo sapiens GN=NSUN2 PE=1 SV=2	12	stability	0.447285	-0.258651	-0.185701	-0.0885826	-0.369644	-0.0681858	0.0311094	0.55125	0.815488	0.854701	0.909951	no hit	no hit	no hit	no hit
MRPL45	A0A087X2D5|Q9BRJ2	39S ribosomal protein L45, mitochondrial OS=Homo sapiens GN=MRPL45 PE=1 SV=1|39S ribosomal protein L45, mitochondrial OS=Homo sapiens GN=MRPL45 PE=1 SV=2	9	stability	0.447523	-0.0755115	0.0412403	-0.0446321	0.177797	-0.0673141	0.201613	0.840405	0.902335	0.856418	0.840913	no hit	no hit	no hit	no hit
SCD5	Q86SK9	Stearoyl-CoA desaturase 5 OS=Homo sapiens GN=SCD5 PE=1 SV=2	8	abundance	0.447552	-0.0358999	-0.490734	-0.127108	0.131023	-0.025828	-0.0155866	0.920662	0.746263	0.942263	0.947531	no hit	no hit	no hit	no hit
CHURC1	A0A0C4DGJ7|B4DL54|H0YIM9|Q8WUH1	Protein CHURC1-FNTB (Fragment) OS=Homo sapiens GN=CHURC1-FNTB PE=4 SV=1|Protein CHURC1-FNTB OS=Homo sapiens GN=CHURC1-FNTB PE=2 SV=1|Protein Churchill OS=Homo sapiens GN=CHURC1 PE=1 SV=2|Protein Churchill OS=Homo sapiens GN=CHURC1 PE=4 SV=1	9	abundance	0.447585	-0.0529074	0.0499522	-0.0275454	0.459402	-0.0521471	0.358234	0.885304	0.938544	0.886856	0.865606	no hit	no hit	no hit	no hit
PIP4K2C	Q8TBX8	Phosphatidylinositol 5-phosphate 4-kinase type-2 gamma OS=Homo sapiens GN=PIP4K2C PE=1 SV=3	9	stability	0.447605	-0.0899021	0.160124	-0.10256	0.932757	-1.63747	-0.00371163	0.813014	0.78966	0.0230426	0.916462	no hit	no hit	no hit	no hit
APTX	A0A0A0MRW7|Q7Z2E3	Aprataxin OS=Homo sapiens GN=APTX PE=1 SV=1|Aprataxin OS=Homo sapiens GN=APTX PE=1 SV=2	6	stability	0.447644	-0.0903746	-0.116656	-0.0578507	0.115343	-0.0462924	-0.00352377	0.81213	0.875285	0.898892	0.916645	no hit	no hit	no hit	no hit
EHD3	A0A0C4DH83|Q9NZN3	EH domain-containing protein 3 OS=Homo sapiens GN=EHD3 PE=1 SV=1|EH domain-containing protein 3 OS=Homo sapiens GN=EHD3 PE=1 SV=2	6	stability	0.447666	-0.093531	-0.0432557	-0.0422121	0.254131	-0.061079	0.186785	0.806249	0.907377	0.868802	0.82805	no hit	no hit	no hit	no hit
LAMA5	O15230	Laminin subunit alpha-5 OS=Homo sapiens GN=LAMA5 PE=1 SV=8	7	stability	0.447911	-0.0856973	-0.304635	-0.18901	0.167298	-0.0445434	-0.197398	0.820923	0.647128	0.90252	0.855737	no hit	no hit	no hit	no hit
HNRNPA3	P51991	Heterogeneous nuclear ribonucleoprotein A3 OS=Homo sapiens GN=HNRNPA3 PE=1 SV=2	14	abundance	0.448246	-0.0439875	-0.182776	-0.0599978	-0.104653	-0.0262824	0.0154603	0.903675	0.870968	0.941277	0.946315	no hit	no hit	no hit	no hit
RPL10A	P62906	60S ribosomal protein L10a OS=Homo sapiens GN=RPL10A PE=1 SV=2	12	stability	0.448297	-0.0795573	-0.981674	-3.2658	-0.0564807	-0.042093	0.608976	0.832612	0.000542256	0.907626	0.120986	no hit	no hit	no hit	no hit
TMEM263	Q8WUH6	Transmembrane protein 263 OS=Homo sapiens GN=TMEM263 PE=1 SV=1	13	abundance	0.448308	-0.0332957	0.241185	-0.0564171	-0.57798	-0.0304355	0.4658	0.926199	0.878179	0.932319	0.757692	no hit	no hit	no hit	no hit
SACS	Q9NZJ4	Sacsin OS=Homo sapiens GN=SACS PE=1 SV=2	9	abundance	0.448477	-0.0698077	0.20928	-0.0592524	0.63557	-0.200253	-0.0915977	0.851515	0.872464	0.630589	0.917006	no hit	no hit	no hit	no hit
HIP1R	O75146	Huntingtin-interacting protein 1-related protein OS=Homo sapiens GN=HIP1R PE=1 SV=2	9	stability	0.448639	-0.0841241	0.149845	-0.0908567	0.141038	-0.0483462	0.244014	0.823903	0.811229	0.894651	0.509425	no hit	no hit	no hit	no hit
ANXA5	P08758	Annexin A5 OS=Homo sapiens GN=ANXA5 PE=1 SV=2	15	stability	0.448686	-0.0938839	1.78773	-0.928613	-0.546769	-0.172287	-0.265866	0.805594	0.117865	0.672532	0.901346	no hit	no hit	no hit	no hit
GDPD1	J3KTA9|J3QQN7|Q8N9F7	Glycerophosphodiester phosphodiesterase domain-containing protein 1 OS=Homo sapiens GN=GDPD1 PE=1 SV=1|Glycerophosphodiester phosphodiesterase domain-containing protein 1 OS=Homo sapiens GN=GDPD1 PE=1 SV=2	10	abundance	0.448756	-0.0817141	0.0836636	-0.031183	-0.0761516	-0.0266714	-0.0131287	0.828487	0.930716	0.940435	0.947669	no hit	no hit	no hit	no hit
POLG	H0YD36|P54098	DNA polymerase subunit gamma-1 (Fragment) OS=Homo sapiens GN=POLG PE=1 SV=1|DNA polymerase subunit gamma-1 OS=Homo sapiens GN=POLG PE=1 SV=1	9	abundance	0.449314	-0.0790865	0.179553	-0.0425435	0.556205	-0.117327	0.128868	0.833515	0.906685	0.763261	0.921173	no hit	no hit	no hit	no hit
ILKAP	Q9H0C8	Integrin-linked kinase-associated serine/threonine phosphatase 2C OS=Homo sapiens GN=ILKAP PE=1 SV=1	9	stability	0.449317	-0.128786	0.555855	-0.818337	0.616036	-0.560082	-0.047209	0.743385	0.151937	0.275371	0.903959	no hit	no hit	no hit	no hit
PACS1	Q6VY07	Phosphofurin acidic cluster sorting protein 1 OS=Homo sapiens GN=PACS1 PE=1 SV=2	9	stability	0.44974	-0.134795	0.0634957	-0.0492622	-0.042788	-0.0420265	-0.086397	0.733171	0.892766	0.907765	0.878924	no hit	no hit	no hit	no hit
KIAA1468	Q9P260	LisH domain and HEAT repeat-containing protein KIAA1468 OS=Homo sapiens GN=KIAA1468 PE=1 SV=2	9	abundance	0.450118	-0.0728964	0.0102527	-0.0232575	0.406932	-0.0789349	0.0666379	0.84548	0.947856	0.833806	0.926489	no hit	no hit	no hit	no hit
IPO13	O94829	Importin-13 OS=Homo sapiens GN=IPO13 PE=1 SV=3	7	abundance	0.45014	-0.0554041	0.415321	-0.156531	0.389907	-0.0449401	-0.280408	0.88023	0.697379	0.901695	0.846422	no hit	no hit	no hit	no hit
SMPD2	O60906	Sphingomyelin phosphodiesterase 2 OS=Homo sapiens GN=SMPD2 PE=1 SV=2	9	stability	0.450455	-0.0820086	-0.788813	-1.68809	0.0637772	-0.0400468	0.0386656	0.827926	0.0205072	0.911913	0.912345	no hit	no hit	no hit	no hit
PSMC1	P62191	26S protease regulatory subunit 4 OS=Homo sapiens GN=PSMC1 PE=1 SV=1	13	abundance	0.450498	-0.0794231	0.0975198	-0.0342364	0.40698	-0.0717291	-0.020586	0.832869	0.924195	0.847756	0.945984	no hit	no hit	no hit	no hit
PTPMT1	Q8WUK0	Phosphatidylglycerophosphatase and protein-tyrosine phosphatase 1 OS=Homo sapiens GN=PTPMT1 PE=1 SV=1	9	abundance	0.450591	-0.0344833	-0.0253735	-0.0236703	0.29326	-0.0277157	0.169488	0.92367	0.946956	0.938176	0.854956	no hit	no hit	no hit	no hit
PIK3C2A	O00443	Phosphatidylinositol 4-phosphate 3-kinase C2 domain-containing subunit alpha OS=Homo sapiens GN=PIK3C2A PE=1 SV=2	6	abundance	0.450759	-0.0542584	0.245763	-0.0646921	0.685028	-0.222437	0.184913	0.882555	0.861604	0.599188	0.860715	no hit	no hit	no hit	no hit
EIF3I	Q13347	Eukaryotic translation initiation factor 3 subunit I OS=Homo sapiens GN=EIF3I PE=1 SV=1	12	abundance	0.451106	-0.0414502	-0.298052	-0.120375	0.636016	-0.155103	-0.251227	0.90897	0.757923	0.699676	0.705252	no hit	no hit	no hit	no hit
GCN1	Q92616	eIF-2-alpha kinase activator GCN1 OS=Homo sapiens GN=GCN1 PE=1 SV=6	9	abundance	0.451169	-0.0707443	0.0674381	-0.0298031	0.535738	-0.125715	-0.0155206	0.849681	0.933677	0.74866	0.94577	no hit	no hit	no hit	no hit
ACP6	A0A087WYU6|A0A0A0MS36|Q9NPH0|V9GZ71|X5D289	Acid phosphatase 6, lysophosphatidic (Fragment) OS=Homo sapiens GN=ACP6 PE=1 SV=1|Lysophosphatidic acid phosphatase type 6 (Fragment) OS=Homo sapiens GN=ACP6 PE=1 SV=1|Lysophosphatidic acid phosphatase type 6 (Fragment) OS=Homo sapiens GN=ACP6 PE=1 SV=2|Lysophosphatidic acid phosphatase type 6 OS=Homo sapiens GN=ACP6 PE=1 SV=1|Lysophosphatidic acid phosphatase type 6 OS=Homo sapiens GN=ACP6 PE=1 SV=2	8	stability	0.451852	-0.164753	-0.0292117	-0.0420921	-0.314781	-0.0784882	-0.150501	0.6843	0.907628	0.834664	0.857959	no hit	no hit	no hit	no hit
RAB11B	Q15907	Ras-related protein Rab-11B OS=Homo sapiens GN=RAB11B PE=1 SV=4	15	abundance	0.452665	-0.0736364	0.0319248	-0.0251497	0.214282	-0.0391461	-0.0364166	0.844041	0.943735	0.913806	0.940787	no hit	no hit	no hit	no hit
MAGED2	Q5H907|Q5H909|Q9UNF1	Melanoma-associated antigen D2 OS=Homo sapiens GN=MAGED2 PE=1 SV=2|Melanoma antigen family D, 2, isoform CRA_d OS=Homo sapiens GN=MAGED2 PE=1 SV=1	9	abundance	0.453086	-0.0703411	-0.00287001	-0.0225225	0.46672	-0.103965	0.0724119	0.85047	0.949462	0.787109	0.930983	no hit	no hit	no hit	no hit
ERI1	Q8IV48	3'-5' exoribonuclease 1 OS=Homo sapiens GN=ERI1 PE=1 SV=3	6	abundance	0.453114	-0.0662919	0.203551	-0.047392	0.59314	-0.167928	0.115078	0.858436	0.896619	0.679316	0.934537	no hit	no hit	no hit	no hit
SVIP	Q8NHG7	Small VCP/p97-interacting protein OS=Homo sapiens GN=SVIP PE=1 SV=1	14	stability	0.453276	-0.0626693	-0.967478	-0.536599	0.0135776	-0.0378313	0.57577	0.865627	0.29067	0.916576	0.608321	no hit	no hit	no hit	no hit
SUDS3	Q9H7L9	Sin3 histone deacetylase corepressor complex component SDS3 OS=Homo sapiens GN=SUDS3 PE=1 SV=2	6	stability	0.453471	-0.0918725	0.0339638	-0.0412154	0.990221	-0.259915	-0.0824676	0.809333	0.909462	0.549649	0.899935	no hit	no hit	no hit	no hit
NAMPT	A0A0C4DFS8|P43490	Nicotinamide phosphoribosyltransferase OS=Homo sapiens GN=NAMPT PE=1 SV=1	13	abundance	0.453589	-0.0597476	0.165302	-0.0525385	0.22041	-0.0348391	0.00200778	0.87147	0.886057	0.922913	0.949454	no hit	no hit	no hit	no hit
ENOPH1	A0A087WTH0|Q9UHY7	Enolase-phosphatase E1 OS=Homo sapiens GN=ENOPH1 PE=1 SV=1|Enolase-phosphatase E1 OS=Homo sapiens GN=ENOPH1 PE=1 SV=2	11	stability	0.453869	-0.256104	0.579131	-0.560554	0.564512	-0.36073	-0.304487	0.554493	0.275072	0.435783	0.793652	no hit	no hit	no hit	no hit
LPCAT1	Q8NF37	Lysophosphatidylcholine acyltransferase 1 OS=Homo sapiens GN=LPCAT1 PE=1 SV=2	12	abundance	0.454032	-0.0443141	-0.00683807	-0.0228447	-0.0586762	-0.0248382	0.113596	0.902996	0.948758	0.944413	0.911314	no hit	no hit	no hit	no hit
CAT	P04040	Catalase OS=Homo sapiens GN=CAT PE=1 SV=3	15	stability	0.454353	-0.452231	-0.615138	-0.142863	-0.254957	-0.104433	-0.0664404	0.352995	0.719675	0.786261	0.898927	no hit	no hit	no hit	no hit
ZBTB21	Q9ULJ3	Zinc finger and BTB domain-containing protein 21 OS=Homo sapiens GN=ZBTB21 PE=1 SV=2	8	stability	0.454547	-0.0898681	0.374137	-0.214961	0.416011	-0.0837798	0.222724	0.813077	0.609592	0.824556	0.777328	no hit	no hit	no hit	no hit
SNX17	Q15036	Sorting nexin-17 OS=Homo sapiens GN=SNX17 PE=1 SV=1	6	abundance	0.455556	-0.0734199	0.290019	-0.126176	0.222017	-0.0388971	-0.218547	0.844462	0.747866	0.91433	0.887684	no hit	no hit	no hit	no hit
NDUFA8	P51970	NADH dehydrogenase [ubiquinone] 1 alpha subcomplex subunit 8 OS=Homo sapiens GN=NDUFA8 PE=1 SV=3	14	abundance	0.456052	-0.0546444	-0.352482	-0.0462663	-0.425429	-0.0723692	-0.331782	0.881771	0.898946	0.846507	0.889115	no hit	no hit	no hit	no hit
KIF13B	Q9NQT8	Kinesin-like protein KIF13B OS=Homo sapiens GN=KIF13B PE=1 SV=2	6	abundance	0.456088	-0.0623973	0.143915	-0.0395483	0.0604103	-0.0241834	0.0394019	0.866169	0.91296	0.945838	0.942895	no hit	no hit	no hit	no hit
BTBD2	K7EMW9|Q9BX70	BTB/POZ domain-containing protein 2 (Fragment) OS=Homo sapiens GN=BTBD2 PE=4 SV=2|BTB/POZ domain-containing protein 2 OS=Homo sapiens GN=BTBD2 PE=1 SV=1	6	abundance	0.456406	-0.0715075	0.221943	-0.0536939	0.130239	-0.0279957	0.17645	0.848189	0.883703	0.937571	0.902982	no hit	no hit	no hit	no hit
PDE5A	G5E9C5|O76074	cGMP-specific 3',5'-cyclic phosphodiesterase OS=Homo sapiens GN=PDE5A PE=1 SV=2|Phosphodiesterase 5A, cGMP-specific, isoform CRA_a OS=Homo sapiens GN=PDE5A PE=1 SV=1	12	stability	0.456408	-0.071773	-0.197402	-0.0539029	0.227635	-0.0549966	0.362214	0.84767	0.883277	0.881056	0.555281	no hit	no hit	no hit	no hit
GART	P22102	Trifunctional purine biosynthetic protein adenosine-3 OS=Homo sapiens GN=GART PE=1 SV=1	11	abundance	0.456513	-0.0686228	-0.0651699	-0.0295153	0.187739	-0.0358328	-0.180206	0.853841	0.934296	0.920804	0.894643	no hit	no hit	no hit	no hit
TMEM230	A0A087WTT2|Q5JWB9|Q96A57	Transmembrane protein 230 (Fragment) OS=Homo sapiens GN=TMEM230 PE=1 SV=1|Transmembrane protein 230 OS=Homo sapiens GN=TMEM230 PE=1 SV=1	14	abundance	0.456536	-0.0560125	0.436632	-0.0593816	0.390242	-0.05965	0.387529	0.878997	0.872205	0.871666	0.305798	no hit	no hit	no hit	no hit
ABCF1	Q5STZ8|Q8NE71	ATP-binding cassette sub-family F member 1 (Fragment) OS=Homo sapiens GN=ABCF1 PE=1 SV=8|ATP-binding cassette sub-family F member 1 OS=Homo sapiens GN=ABCF1 PE=1 SV=2	13	stability	0.456676	-0.047132	-0.606391	-0.870608	-0.047026	-0.0417285	-0.338338	0.897156	0.134707	0.908388	0.862414	no hit	no hit	no hit	no hit
MSRB2	Q9Y3D2	Methionine-R-sulfoxide reductase B2, mitochondrial OS=Homo sapiens GN=MSRB2 PE=1 SV=2	6	stability	0.45675	-0.0678082	-0.202044	-0.0764684	0.174755	-0.0493885	0.0671744	0.855444	0.838555	0.892507	0.896978	no hit	no hit	no hit	no hit
ABCA3	H0Y3H2|Q99758	ATP-binding cassette sub-family A member 3 OS=Homo sapiens GN=ABCA3 PE=1 SV=1|ATP-binding cassette sub-family A member 3 OS=Homo sapiens GN=ABCA3 PE=1 SV=2	6	abundance	0.456871	-0.0535916	-0.418583	-0.0758025	0.516575	-0.0712302	0.264486	0.883911	0.839842	0.84873	0.882613	no hit	no hit	no hit	no hit
PGM5	Q15124	Phosphoglucomutase-like protein 5 OS=Homo sapiens GN=PGM5 PE=1 SV=2	15	abundance	0.457123	-0.0495323	0.328357	-0.0695628	0.597865	-0.0940421	0.201452	0.892211	0.851995	0.8053	0.851176	no hit	no hit	no hit	no hit
TECPR1	Q7Z6L1	Tectonin beta-propeller repeat-containing protein 1 OS=Homo sapiens GN=TECPR1 PE=1 SV=1	6	stability	0.457511	-0.0806834	-0.00833997	-0.0380761	0.0297924	-0.0394442	0.113405	0.830456	0.91606	0.913179	0.885233	no hit	no hit	no hit	no hit
TIAL1	Q01085	Nucleolysin TIAR OS=Homo sapiens GN=TIAL1 PE=1 SV=1	12	abundance	0.457576	-0.0783805	-0.0496689	-0.026817	-0.377254	-0.0512557	-0.061394	0.834871	0.940119	0.888678	0.935813	no hit	no hit	no hit	no hit
USP15	H0YH96|Q9Y4E8	Ubiquitin carboxyl-terminal hydrolase 15 (Fragment) OS=Homo sapiens GN=USP15 PE=1 SV=1|Ubiquitin carboxyl-terminal hydrolase 15 OS=Homo sapiens GN=USP15 PE=1 SV=3	9	stability	0.457584	-0.161378	0.146593	-0.0680277	0.35341	-0.121063	-0.072568	0.689639	0.855012	0.756723	0.887164	no hit	no hit	no hit	no hit
CAST	A0A0C4DGB5|E7EVY3|F8W7E0|P20810	Calpastatin (Fragment) OS=Homo sapiens GN=CAST PE=1 SV=1|Calpastatin OS=Homo sapiens GN=CAST PE=1 SV=1|Calpastatin OS=Homo sapiens GN=CAST PE=1 SV=4	14	abundance	0.457595	-0.0470296	0.418619	-0.0779207	0.304177	-0.0359741	-0.0678355	0.897368	0.835756	0.920504	0.939503	no hit	no hit	no hit	no hit
DARS	P14868	Aspartate--tRNA ligase, cytoplasmic OS=Homo sapiens GN=DARS PE=1 SV=2	15	stability	0.457967	-0.0909039	-0.0167815	-0.0406148	0.387356	-0.0825049	-0.469055	0.81114	0.910721	0.82698	0.820831	no hit	no hit	no hit	no hit
RANBP10	A0A0D9SEU5|Q6VN20|R4GMX8	Ran-binding protein 10 OS=Homo sapiens GN=RANBP10 PE=1 SV=1|Ran-binding protein 10 OS=Homo sapiens GN=RANBP10 PE=1 SV=1|Ran-binding protein 10 OS=Homo sapiens GN=RANBP10 PE=1 SV=1	8	abundance	0.458079	-0.0380977	0.364044	-0.0367961	0.110943	-0.0265985	0.111052	0.916015	0.918764	0.940592	0.932155	no hit	no hit	no hit	no hit
FYCO1	Q9BQS8	FYVE and coiled-coil domain-containing protein 1 OS=Homo sapiens GN=FYCO1 PE=1 SV=3	8	stability	0.458126	-0.11748	0.248465	-0.118287	0.267292	-0.0872623	0.188712	0.762992	0.761575	0.817971	0.811082	no hit	no hit	no hit	no hit
BCCIP	Q9P287	BRCA2 and CDKN1A-interacting protein OS=Homo sapiens GN=BCCIP PE=1 SV=1	10	stability	0.458465	-0.0845917	0.267636	-0.153379	0.431195	-0.17334	-0.333105	0.823016	0.702458	0.670903	0.686217	no hit	no hit	no hit	no hit
HNMT	P50135	Histamine N-methyltransferase OS=Homo sapiens GN=HNMT PE=1 SV=1	9	stability	0.458673	-0.225128	-0.304888	-0.412482	-0.243068	-0.0705828	0.0384742	0.595487	0.386828	0.849997	0.902411	no hit	no hit	no hit	no hit
C17ORF75	J9JIC5|Q9HAS0	Protein Njmu-R1 OS=Homo sapiens GN=C17orf75 PE=1 SV=1|Protein Njmu-R1 OS=Homo sapiens GN=C17orf75 PE=1 SV=2	9	abundance	0.458687	-0.06749	-0.0953342	-0.0345638	0.668552	-0.233648	0.114403	0.856071	0.923499	0.583918	0.906028	no hit	no hit	no hit	no hit
ALDH1B1	P30837	Aldehyde dehydrogenase X, mitochondrial OS=Homo sapiens GN=ALDH1B1 PE=1 SV=3	12	stability	0.45871	-0.105778	-0.12814	-0.0567168	1.20207	-0.100598	-0.425276	0.783831	0.877573	0.793235	0.198558	no hit	no hit	no hit	no hit
GMFB	G3V4P8|P60983	Glia maturation factor beta (Fragment) OS=Homo sapiens GN=GMFB PE=1 SV=1|Glia maturation factor beta OS=Homo sapiens GN=GMFB PE=1 SV=2	15	stability	0.459204	-0.0593944	-0.0542995	-0.0402483	0.0878734	-0.0401376	-0.277524	0.872179	0.911489	0.911722	0.888256	no hit	no hit	no hit	no hit
FKRP	Q9H9S5	Fukutin-related protein OS=Homo sapiens GN=FKRP PE=1 SV=1	12	abundance	0.459226	-0.0706058	0.402245	-0.12165	0.342824	-0.0421348	0.0390085	0.849952	0.755702	0.907539	0.942952	no hit	no hit	no hit	no hit
ALKBH8	Q96BT7	Alkylated DNA repair protein alkB homolog 8 OS=Homo sapiens GN=ALKBH8 PE=1 SV=2	6	abundance	0.459406	-0.0451167	-0.266884	-0.0872964	1.05743	-0.430613	0.0984068	0.901329	0.817906	0.371011	0.938205	no hit	no hit	no hit	no hit
GMPR2	A0A087WWM4|F8WAN9|H0YMB3|H0YNJ6|Q9P2T1	GMP reductase 2 OS=Homo sapiens GN=GMPR2 PE=1 SV=1|GMP reductase OS=Homo sapiens GN=GMPR2 PE=1 SV=1	15	stability	0.459438	-0.189507	-0.903673	-1.18265	0.0298564	-0.0399597	0.215119	0.646387	0.0656675	0.912095	0.703971	no hit	no hit	no hit	no hit
PDIA4	C9JMN9|P13667	Protein disulfide-isomerase A4 (Fragment) OS=Homo sapiens GN=PDIA4 PE=1 SV=1|Protein disulfide-isomerase A4 OS=Homo sapiens GN=PDIA4 PE=1 SV=2	15	abundance	0.459515	-0.080165	-0.0242266	-0.0244204	0.119734	-0.0293661	0.157041	0.831448	0.945322	0.934617	0.879519	no hit	no hit	no hit	no hit
SLC25A22	E9PJH7|Q9H936	Mitochondrial glutamate carrier 1 (Fragment) OS=Homo sapiens GN=SLC25A22 PE=1 SV=5|Mitochondrial glutamate carrier 1 OS=Homo sapiens GN=SLC25A22 PE=1 SV=1	15	abundance	0.459607	-0.0544274	0.0326061	-0.0243393	0.716748	-0.0591796	0.0976852	0.882211	0.945498	0.87261	0.930108	no hit	no hit	no hit	no hit
MAPRE2	K7ERD8|Q15555	Microtubule-associated protein RP/EB family member 2 (Fragment) OS=Homo sapiens GN=MAPRE2 PE=1 SV=1|Microtubule-associated protein RP/EB family member 2 OS=Homo sapiens GN=MAPRE2 PE=1 SV=1	8	stability	0.459829	-0.0814265	0.70427	-0.412931	1.00409	-0.153324	0.544956	0.829036	0.386429	0.702548	0.502315	no hit	no hit	no hit	no hit
TRIM25	Q14258	E3 ubiquitin/ISG15 ligase TRIM25 OS=Homo sapiens GN=TRIM25 PE=1 SV=2	9	abundance	0.459983	-0.0847228	0.118412	-0.0382471	0.341833	-0.06026	-0.0471837	0.822768	0.915699	0.870442	0.940754	no hit	no hit	no hit	no hit
CDC23	D6RCF8|Q9UJX2	Cell division cycle protein 23 homolog OS=Homo sapiens GN=CDC23 PE=1 SV=1|Cell division cycle protein 23 homolog OS=Homo sapiens GN=CDC23 PE=1 SV=3	9	abundance	0.460142	-0.0830814	0.104242	-0.0341403	0.182025	-0.0325472	-0.0595813	0.825883	0.9244	0.927797	0.931377	no hit	no hit	no hit	no hit
CACHD1	A0A0A0MQY7|Q5VU97	VWFA and cache domain-containing protein 1 OS=Homo sapiens GN=CACHD1 PE=1 SV=1|VWFA and cache domain-containing protein 1 OS=Homo sapiens GN=CACHD1 PE=2 SV=2	6	abundance	0.460265	-0.0540724	0.299095	-0.0565458	0.666349	-0.108779	0.189025	0.882933	0.877918	0.778433	0.910255	no hit	no hit	no hit	no hit
C17ORF80	I3L072|Q9BSJ5	Uncharacterized protein C17orf80 OS=Homo sapiens GN=C17orf80 PE=1 SV=1|Uncharacterized protein C17orf80 OS=Homo sapiens GN=C17orf80 PE=2 SV=2	8	abundance	0.46029	-0.0404479	0.290454	-0.0670993	0.467265	-0.0598107	0.473945	0.911071	0.856842	0.871343	0.494737	no hit	no hit	no hit	no hit
AHSA1	O95433	Activator of 90 kDa heat shock protein ATPase homolog 1 OS=Homo sapiens GN=AHSA1 PE=1 SV=1	11	abundance	0.460552	-0.0747662	0.230628	-0.0749362	0.67952	-0.269934	-0.0246133	0.841848	0.841519	0.537113	0.943672	no hit	no hit	no hit	no hit
ATP1B3	P54709	Sodium/potassium-transporting ATPase subunit beta-3 OS=Homo sapiens GN=ATP1B3 PE=1 SV=1	15	stability	0.460676	-0.171173	0.344458	-0.0742574	0.569222	-0.524499	0.298682	0.67426	0.842835	0.298883	0.839594	no hit	no hit	no hit	no hit
FAM129B	Q96TA1	Niban-like protein 1 OS=Homo sapiens GN=FAM129B PE=1 SV=3	10	abundance	0.461013	-0.059647	0.0786087	-0.031755	0.173666	-0.0322687	-0.0601657	0.871672	0.929491	0.928392	0.933096	no hit	no hit	no hit	no hit
TMED5	B1AKT3|Q9Y3A6	Transmembrane emp24 domain-containing protein 5 OS=Homo sapiens GN=TMED5 PE=1 SV=1	11	stability	0.461161	-0.211803	-0.369676	-0.0655744	0.218533	-0.0538375	0.160739	0.61404	0.859856	0.88341	0.882164	no hit	no hit	no hit	no hit
HSP90B1	P14625	Endoplasmin OS=Homo sapiens GN=HSP90B1 PE=1 SV=1	15	abundance	0.461179	-0.0673397	0.0613326	-0.0282236	-0.210053	-0.0370373	0.156298	0.856368	0.93708	0.918254	0.867595	no hit	no hit	no hit	no hit
GPHN	F5H039|Q9NQX3	Gephyrin OS=Homo sapiens GN=GPHN PE=1 SV=1	15	abundance	0.461406	-0.0604809	0.301409	-0.0855968	0.347701	-0.0528464	0.00921895	0.87	0.821114	0.885429	0.947581	no hit	no hit	no hit	no hit
MRPL20	Q9BYC9	39S ribosomal protein L20, mitochondrial OS=Homo sapiens GN=MRPL20 PE=1 SV=1	8	stability	0.461991	-0.100802	-0.252442	-0.0739805	0.291092	-0.0595671	-0.503926	0.792863	0.843373	0.871832	0.439378	no hit	no hit	no hit	no hit
STXBP1	P61764	Syntaxin-binding protein 1 OS=Homo sapiens GN=STXBP1 PE=1 SV=1	9	stability	0.462255	-0.0943777	0.385255	-0.477435	0.27357	-0.0821129	-0.048264	0.804678	0.333092	0.827727	0.890515	no hit	no hit	no hit	no hit
DDB1	Q16531	DNA damage-binding protein 1 OS=Homo sapiens GN=DDB1 PE=1 SV=1	15	abundance	0.462418	-0.0629011	0.0866376	-0.0302662	0.421158	-0.0623419	-0.189561	0.865165	0.932682	0.86628	0.855718	no hit	no hit	no hit	no hit
PUDP	E7EVH9|Q08623	Pseudouridine-5'-phosphatase (Fragment) OS=Homo sapiens GN=PUDP PE=1 SV=1|Pseudouridine-5'-phosphatase OS=Homo sapiens GN=PUDP PE=1 SV=3	12	stability	0.46299	-0.0975837	-0.0590658	-0.0457381	-0.234924	-0.0639723	0.191346	0.79876	0.90004	0.863034	0.728797	no hit	no hit	no hit	no hit
HOOK2	Q96ED9	Protein Hook homolog 2 OS=Homo sapiens GN=HOOK2 PE=1 SV=3	6	abundance	0.463071	-0.0825773	0.68087	-0.253618	0.278113	-0.0460188	0.0429984	0.826842	0.557676	0.899459	0.943998	no hit	no hit	no hit	no hit
PYCR1	E2QRB3|P32322	Pyrroline-5-carboxylate reductase 1, isoform CRA_c OS=Homo sapiens GN=PYCR1 PE=1 SV=2|Pyrroline-5-carboxylate reductase 1, mitochondrial OS=Homo sapiens GN=PYCR1 PE=1 SV=2	12	abundance	0.46353	-0.0768278	0.0357894	-0.0251661	0.522247	-0.126743	-0.00697054	0.837861	0.9437	0.74689	0.948295	no hit	no hit	no hit	no hit
SPATA20	A0A0U1RRL8|H0Y9M1|Q8TB22	Spermatogenesis-associated protein 20 (Fragment) OS=Homo sapiens GN=SPATA20 PE=1 SV=1|Spermatogenesis-associated protein 20 OS=Homo sapiens GN=SPATA20 PE=2 SV=3|Spermatogenesis-associated protein 20 OS=Homo sapiens GN=SPATA20 PE=4 SV=1	9	abundance	0.463574	-0.0423831	0.068648	-0.0304885	0.37726	-0.0425133	0.082353	0.90702	0.932205	0.906748	0.932534	no hit	no hit	no hit	no hit
MRPS11	H0YL99|P82912	28S ribosomal protein S11, mitochondrial OS=Homo sapiens GN=MRPS11 PE=1 SV=1|28S ribosomal protein S11, mitochondrial OS=Homo sapiens GN=MRPS11 PE=1 SV=2	9	abundance	0.463598	-0.0864484	0.135499	-0.039604	0.175221	-0.0335718	-0.133244	0.819505	0.912843	0.92561	0.90753	no hit	no hit	no hit	no hit
VPS41	P49754	Vacuolar protein sorting-associated protein 41 homolog OS=Homo sapiens GN=VPS41 PE=1 SV=3	9	stability	0.463643	-0.100959	0.375134	-0.174228	0.631792	-0.30831	0.0677137	0.792576	0.669532	0.491688	0.889541	no hit	no hit	no hit	no hit
BCLAF1	E9PK09|E9PK91|E9PKI6|E9PQN2|Q9NYF8	Bcl-2-associated transcription factor 1 (Fragment) OS=Homo sapiens GN=BCLAF1 PE=1 SV=7|Bcl-2-associated transcription factor 1 OS=Homo sapiens GN=BCLAF1 PE=1 SV=1|Bcl-2-associated transcription factor 1 OS=Homo sapiens GN=BCLAF1 PE=1 SV=2	15	stability	0.463914	-0.0524693	-1.30147	-0.560504	-0.599286	-0.0533596	0.1041	0.886198	0.275103	0.884383	0.898718	no hit	no hit	no hit	no hit
MRPL22	A0A0C4DGX2|E7ESL0|J3KQY1|Q9NWU5	39S ribosomal protein L22, mitochondrial OS=Homo sapiens GN=MRPL22 PE=1 SV=1	9	stability	0.464163	-0.132612	-0.045148	-0.0448015	0.115829	-0.047181	0.232543	0.736865	0.901983	0.897055	0.615084	no hit	no hit	no hit	no hit
PRRC1	Q96M27	Protein PRRC1 OS=Homo sapiens GN=PRRC1 PE=1 SV=1	15	abundance	0.464372	-0.0605986	-0.0120422	-0.0231284	0.240422	-0.0363544	0.160382	0.869764	0.948138	0.919699	0.851211	no hit	no hit	no hit	no hit
OSBPL1A	J3QSB8|Q9BXW6	Oxysterol-binding protein-related protein 1 (Fragment) OS=Homo sapiens GN=OSBPL1A PE=1 SV=1|Oxysterol-binding protein-related protein 1 OS=Homo sapiens GN=OSBPL1A PE=1 SV=2	6	stability	0.464401	-0.0847441	0.145233	-0.0586432	0.31727	-0.0705805	0.0857422	0.822727	0.873689	0.850001	0.886926	no hit	no hit	no hit	no hit
CWC27	Q6UX04	Peptidyl-prolyl cis-trans isomerase CWC27 homolog OS=Homo sapiens GN=CWC27 PE=1 SV=1	7	stability	0.464534	-0.0981615	0.0609937	-0.0468972	0.333166	-0.100668	-0.0682811	0.797698	0.897641	0.793107	0.891252	no hit	no hit	no hit	no hit
ACTR1B	P42025	Beta-centractin OS=Homo sapiens GN=ACTR1B PE=1 SV=1	13	stability	0.464819	-0.0545313	-0.533782	-0.209757	0.515718	-0.0599866	-0.168109	0.882	0.616941	0.87099	0.867081	no hit	no hit	no hit	no hit
AGL	P35573	Glycogen debranching enzyme OS=Homo sapiens GN=AGL PE=1 SV=3	9	stability	0.465711	-0.192764	0.21157	-0.0971448	0.388678	-0.0767551	0.0611396	0.641558	0.799568	0.838002	0.885657	no hit	no hit	no hit	no hit
CLEC16A	Q2KHT3	Protein CLEC16A OS=Homo sapiens GN=CLEC16A PE=2 SV=2	11	stability	0.465721	-0.0834625	0.670841	-0.377208	0.537608	-0.177083	-0.214946	0.825159	0.419558	0.665145	0.858747	no hit	no hit	no hit	no hit
NBEA	A0A0D9SF28|F5GXV7|Q5T321|Q8NFP9	Neurobeachin OS=Homo sapiens GN=NBEA PE=1 SV=1|Neurobeachin OS=Homo sapiens GN=NBEA PE=1 SV=2|Neurobeachin OS=Homo sapiens GN=NBEA PE=1 SV=1|Neurobeachin OS=Homo sapiens GN=NBEA PE=1 SV=3	12	abundance	0.465842	-0.0750509	0.180073	-0.0401534	0.599315	-0.133963	-0.0420391	0.841297	0.911689	0.734576	0.943	no hit	no hit	no hit	no hit
NCSTN	Q92542	Nicastrin OS=Homo sapiens GN=NCSTN PE=1 SV=2	15	stability	0.465877	-0.516665	-0.228398	-0.112366	0.00628473	-0.0378154	0.197279	0.304323	0.77203	0.91661	0.869929	no hit	no hit	no hit	no hit
LBR	Q14739	Lamin-B receptor OS=Homo sapiens GN=LBR PE=1 SV=2	13	stability	0.466019	-0.148524	1.06886	-1.46469	-0.340289	-0.0770172	-0.192947	0.710356	0.0343011	0.837496	0.818209	no hit	no hit	no hit	no hit
KIF1A	H7C3Y8|Q12756	Kinesin-like protein KIF1A (Fragment) OS=Homo sapiens GN=KIF1A PE=1 SV=7|Kinesin-like protein KIF1A OS=Homo sapiens GN=KIF1A PE=1 SV=2	8	stability	0.466375	-0.139667	0.435884	-0.126347	0.180733	-0.053354	0.142345	0.724991	0.747572	0.884394	0.842528	no hit	no hit	no hit	no hit
RBM42	K7EP90|K7EQ03|Q9BTD8	RNA-binding protein 42 OS=Homo sapiens GN=RBM42 PE=1 SV=1	11	abundance	0.466518	-0.057705	0.381724	-0.102786	0.657149	-0.182328	-0.179772	0.875578	0.78925	0.657161	0.918919	no hit	no hit	no hit	no hit
FARSA	Q9Y285	Phenylalanine--tRNA ligase alpha subunit OS=Homo sapiens GN=FARSA PE=1 SV=3	9	abundance	0.466536	-0.0545461	0.0658417	-0.0299664	0.60138	-0.0811382	-0.102151	0.88197	0.933327	0.829587	0.908003	no hit	no hit	no hit	no hit
ZC3H14	A0A087WTC9|G3V256|G3V5I6|H0YJA2|Q6PJT7	Zinc finger CCCH domain-containing protein 14 (Fragment) OS=Homo sapiens GN=ZC3H14 PE=1 SV=1|Zinc finger CCCH domain-containing protein 14 OS=Homo sapiens GN=ZC3H14 PE=1 SV=1	13	stability	0.466991	-0.504951	0.263551	-0.0712979	0.219157	-0.0711212	-0.176456	0.312643	0.848598	0.848944	0.598697	no hit	no hit	no hit	no hit
BAG2	O95816	BAG family molecular chaperone regulator 2 OS=Homo sapiens GN=BAG2 PE=1 SV=1	15	abundance	0.467683	-0.0686575	0.442685	-0.371007	0.60419	-0.0989534	-0.184919	0.853773	0.425592	0.796245	0.899507	no hit	no hit	no hit	no hit
MAP3K2	Q9Y2U5	Mitogen-activated protein kinase kinase kinase 2 OS=Homo sapiens GN=MAP3K2 PE=1 SV=2	8	abundance	0.468017	-0.0528447	-0.13704	-0.0339244	0.392162	-0.0506543	0.062724	0.885432	0.924859	0.889909	0.938638	no hit	no hit	no hit	no hit
CTSC	P53634	Dipeptidyl peptidase 1 OS=Homo sapiens GN=CTSC PE=1 SV=2	13	stability	0.468058	-0.090883	0.857449	-0.113244	0.315787	-0.0845248	0.0732248	0.81118	0.77047	0.823143	0.898974	no hit	no hit	no hit	no hit
SYNRG	Q9UMZ2	Synergin gamma OS=Homo sapiens GN=SYNRG PE=1 SV=2	10	abundance	0.468506	-0.0844492	0.247284	-0.0826058	0.476725	-0.110396	0.207001	0.823286	0.826788	0.775539	0.901046	no hit	no hit	no hit	no hit
RDX	E9PNV3|P35241	Radixin (Fragment) OS=Homo sapiens GN=RDX PE=1 SV=1|Radixin OS=Homo sapiens GN=RDX PE=1 SV=1	15	abundance	0.468894	-0.0853058	0.0353123	-0.0253449	0.287328	-0.0449855	-0.100043	0.821664	0.943311	0.901601	0.926508	no hit	no hit	no hit	no hit
GIPC1	K7EM11|O14908	PDZ domain-containing protein GIPC1 (Fragment) OS=Homo sapiens GN=GIPC1 PE=1 SV=1|PDZ domain-containing protein GIPC1 OS=Homo sapiens GN=GIPC1 PE=1 SV=2	9	stability	0.468992	-0.0902798	0.496534	-0.488112	0.02628	-0.0399436	0.040269	0.812307	0.325004	0.912129	0.90675	no hit	no hit	no hit	no hit
DCAF10	A0A0A0MQT4|Q5QP82	DDB1- and CUL4-associated factor 10 OS=Homo sapiens GN=DCAF10 PE=1 SV=1	8	abundance	0.469105	-0.0392612	-0.32864	-0.034959	0.495387	-0.0404435	-0.0787086	0.913564	0.922659	0.91108	0.936947	no hit	no hit	no hit	no hit
EPB41	P11171|Q4VB86	EPB41 protein OS=Homo sapiens GN=EPB41 PE=1 SV=2|Protein 4.1 OS=Homo sapiens GN=EPB41 PE=1 SV=4	10	stability	0.469733	-0.27945	0.19253	-0.153415	0.538456	-0.216161	0.0104803	0.525472	0.702401	0.60791	0.913163	no hit	no hit	no hit	no hit
WNK1	F5GWT4|Q9H4A3	Serine/threonine-protein kinase WNK1 OS=Homo sapiens GN=WNK1 PE=1 SV=1|Serine/threonine-protein kinase WNK1 OS=Homo sapiens GN=WNK1 PE=1 SV=2	13	abundance	0.469832	-0.0710275	0.158718	-0.0497483	0.527878	-0.0509777	0.0931959	0.849127	0.891768	0.889247	0.928519	no hit	no hit	no hit	no hit
PSMB6	P28072	Proteasome subunit beta type-6 OS=Homo sapiens GN=PSMB6 PE=1 SV=4	15	stability	0.470141	-0.579262	-0.386332	-0.416932	0.306987	-0.200887	0.30606	0.263474	0.382885	0.62967	0.806219	no hit	no hit	no hit	no hit
FECH	P22830	Ferrochelatase, mitochondrial OS=Homo sapiens GN=FECH PE=1 SV=2	12	abundance	0.470223	-0.0722142	0.0997265	-0.0355423	0.306147	-0.0447391	-0.057478	0.84681	0.92142	0.902113	0.931787	no hit	no hit	no hit	no hit
WBP4	O75554	WW domain-binding protein 4 OS=Homo sapiens GN=WBP4 PE=1 SV=1	15	abundance	0.47063	-0.0680398	-0.0225463	-0.0240981	0.583451	-0.175732	-0.134378	0.854988	0.946023	0.667218	0.897772	no hit	no hit	no hit	no hit
DMXL1	F5H269|Q9Y485	DmX-like protein 1 OS=Homo sapiens GN=DMXL1 PE=1 SV=1|DmX-like protein 1 OS=Homo sapiens GN=DMXL1 PE=1 SV=3	9	abundance	0.470686	-0.0677936	0.17686	-0.050612	0.420885	-0.0760339	0.02569	0.855473	0.889996	0.839395	0.944074	no hit	no hit	no hit	no hit
ACTC1	P68032	Actin, alpha cardiac muscle 1 OS=Homo sapiens GN=ACTC1 PE=1 SV=1	7	stability	0.470743	-0.136267	-0.0728773	-0.0511633	0.384912	-0.111954	-0.0333975	0.730691	0.888867	0.772762	0.905976	no hit	no hit	no hit	no hit
ACO2	A2A274|Q99798	Aconitate hydratase, mitochondrial OS=Homo sapiens GN=ACO2 PE=1 SV=1|Aconitate hydratase, mitochondrial OS=Homo sapiens GN=ACO2 PE=1 SV=2	15	stability	0.470869	-0.750724	0.347631	-0.0689057	0.331297	-0.176173	-0.397824	0.177532	0.853285	0.666542	0.674974	no hit	no hit	no hit	no hit
MMS19	Q5T454|Q96T76	MMS19 nucleotide excision repair protein homolog (Fragment) OS=Homo sapiens GN=MMS19 PE=1 SV=2|MMS19 nucleotide excision repair protein homolog OS=Homo sapiens GN=MMS19 PE=1 SV=2	7	abundance	0.471217	-0.062093	-0.0612999	-0.0291498	0.593438	-0.10662	-0.20905	0.866776	0.935083	0.782312	0.826647	no hit	no hit	no hit	no hit
ATP13A1	Q9HD20	Manganese-transporting ATPase 13A1 OS=Homo sapiens GN=ATP13A1 PE=1 SV=2	12	abundance	0.471637	-0.0549373	-0.0866546	-0.0318805	0.306698	-0.0490936	0.108336	0.881176	0.929222	0.893113	0.90154	no hit	no hit	no hit	no hit
GCLC	P48506	Glutamate--cysteine ligase catalytic subunit OS=Homo sapiens GN=GCLC PE=1 SV=2	10	stability	0.471853	-0.180719	0.126754	-0.0927247	0.269218	-0.0921059	-0.0289754	0.6596	0.807747	0.808899	0.904681	no hit	no hit	no hit	no hit
AGO2	Q9UKV8	Protein argonaute-2 OS=Homo sapiens GN=AGO2 PE=1 SV=3	15	stability	0.471899	-0.0518629	-0.0711516	-0.0448903	-0.859012	-0.164527	-0.520111	0.887436	0.901799	0.684657	0.844209	no hit	no hit	no hit	no hit
VANGL2	Q9ULK5	Vang-like protein 2 OS=Homo sapiens GN=VANGL2 PE=1 SV=2	8	stability	0.472336	-0.0585621	0.0863967	-0.0575434	0.348158	-0.0633025	-0.197699	0.873852	0.875904	0.864366	0.739968	no hit	no hit	no hit	no hit
ECSIT	K7EPL5|Q9BQ95	Evolutionarily conserved-signaling intermediate in Toll pathway, mitochondrial (Fragment) OS=Homo sapiens GN=ECSIT PE=1 SV=1|Evolutionarily conserved signaling intermediate in Toll pathway, mitochondrial OS=Homo sapiens GN=ECSIT PE=1 SV=1	14	stability	0.472717	-0.230962	-0.00710169	-0.0386264	0.316514	-0.163002	-0.383625	0.58754	0.9149	0.687065	0.613801	no hit	no hit	no hit	no hit
ARPC4	F8WCF6|P59998	Actin-related protein 2/3 complex subunit 4 OS=Homo sapiens GN=ARPC4-TTLL3 PE=3 SV=1|Actin-related protein 2/3 complex subunit 4 OS=Homo sapiens GN=ARPC4 PE=1 SV=3	15	abundance	0.472755	-0.0716936	0.0381374	-0.0256823	0.231912	-0.0415493	-0.307521	0.847825	0.942579	0.908763	0.583399	no hit	no hit	no hit	no hit
PSMB7	Q99436	Proteasome subunit beta type-7 OS=Homo sapiens GN=PSMB7 PE=1 SV=1	15	abundance	0.473398	-0.0855146	-0.0285958	-0.0251649	0.348856	-0.055966	-0.0488639	0.821269	0.943702	0.879091	0.935822	no hit	no hit	no hit	no hit
CRK	P46108	Adapter molecule crk OS=Homo sapiens GN=CRK PE=1 SV=2	12	stability	0.473426	-0.0754112	0.555757	-1.48002	0.691737	-0.248072	-0.482084	0.840599	0.0331115	0.564843	0.795609	no hit	no hit	no hit	no hit
VLDLR	P98155	Very low-density lipoprotein receptor OS=Homo sapiens GN=VLDLR PE=1 SV=1	10	stability	0.473547	-0.0731514	0.809439	-0.347428	-0.512323	-0.1047	-0.0155067	0.844984	0.449336	0.785779	0.914363	no hit	no hit	no hit	no hit
MRPL13	E5RJI7|Q9BYD1	39S ribosomal protein L13, mitochondrial (Fragment) OS=Homo sapiens GN=MRPL13 PE=1 SV=7|39S ribosomal protein L13, mitochondrial OS=Homo sapiens GN=MRPL13 PE=1 SV=1	9	abundance	0.473761	-0.0516455	0.0503511	-0.0255431	0.853965	-0.0963408	0.18278	0.88788	0.942881	0.801049	0.837584	no hit	no hit	no hit	no hit
VPS33B	F5H008|Q9H267	Vacuolar protein sorting-associated protein 33B OS=Homo sapiens GN=VPS33B PE=1 SV=1|Vacuolar protein sorting-associated protein 33B OS=Homo sapiens GN=VPS33B PE=1 SV=2	9	abundance	0.473874	-0.0889495	0.199297	-0.0504144	0.513524	-0.0931374	0.0538793	0.814799	0.890401	0.80698	0.939315	no hit	no hit	no hit	no hit
KIF21A	H0YI78|Q7Z4S6	Kinesin-like protein KIF21A (Fragment) OS=Homo sapiens GN=KIF21A PE=1 SV=1|Kinesin-like protein KIF21A OS=Homo sapiens GN=KIF21A PE=1 SV=2	8	stability	0.473983	-0.110612	0.163905	-0.0883422	0.722124	-0.410064	0.169743	0.775154	0.815939	0.388988	0.826178	no hit	no hit	no hit	no hit
DCXR	J3KS22|Q7Z4W1	L-xylulose reductase (Fragment) OS=Homo sapiens GN=DCXR PE=1 SV=7|L-xylulose reductase OS=Homo sapiens GN=DCXR PE=1 SV=2	15	abundance	0.474062	-0.0897418	0.260982	-0.095807	0.398698	-0.0664166	-0.0978615	0.813314	0.802034	0.85819	0.915331	no hit	no hit	no hit	no hit
SNX18	Q96RF0	Sorting nexin-18 OS=Homo sapiens GN=SNX18 PE=1 SV=2	6	abundance	0.474611	-0.0678027	0.316632	-0.139555	0.647372	-0.114282	0.259044	0.855455	0.725179	0.768631	0.695817	no hit	no hit	no hit	no hit
SACM1L	Q9NTJ5	Phosphatidylinositide phosphatase SAC1 OS=Homo sapiens GN=SACM1L PE=1 SV=2	9	abundance	0.47477	-0.0560047	-0.21915	-0.0528061	0.449805	-0.0903437	-0.131518	0.879013	0.885511	0.812187	0.892363	no hit	no hit	no hit	no hit
TFAP2A	P05549|Q96SH1	Transcription factor AP-2-alpha OS=Homo sapiens GN=TFAP2A PE=1 SV=1|Transcription factor AP-2 alpha (Activating enhancer binding protein 2 alpha), isoform CRA_c OS=Homo sapiens GN=TFAP2A PE=1 SV=1	7	abundance	0.474789	-0.0418246	0.407259	-0.0480605	-0.00746199	-0.0225883	0.405143	0.908187	0.89524	0.949318	0.851622	no hit	no hit	no hit	no hit
NDUFB9	E9PF49|E9PH64|Q9Y6M9	NADH dehydrogenase [ubiquinone] 1 beta subcomplex subunit 9 OS=Homo sapiens GN=NDUFB9 PE=1 SV=1|NADH dehydrogenase [ubiquinone] 1 beta subcomplex subunit 9 OS=Homo sapiens GN=NDUFB9 PE=1 SV=3	12	abundance	0.474877	-0.0294196	0.562351	-0.104983	1.01059	-0.0438407	-0.199554	0.934502	0.785266	0.903981	0.790026	no hit	no hit	no hit	no hit
REPIN1	C9JYJ8|C9JZE3|E7EVL6|Q9BWE0	Replication initiator 1 (Fragment) OS=Homo sapiens GN=REPIN1 PE=1 SV=1|Replication initiator 1 (Fragment) OS=Homo sapiens GN=REPIN1 PE=1 SV=7|Replication initiator 1 OS=Homo sapiens GN=REPIN1 PE=1 SV=1	11	stability	0.474985	-0.111789	-1.20714	-1.77211	0.338911	-0.0811614	-0.165427	0.773056	0.0169	0.829542	0.83597	no hit	no hit	no hit	no hit
NAE1	Q13564	NEDD8-activating enzyme E1 regulatory subunit OS=Homo sapiens GN=NAE1 PE=1 SV=1	9	stability	0.475233	-0.137783	0.110191	-0.0631973	-0.0871551	-0.0424672	0.0997581	0.728144	0.864575	0.906845	0.87486	no hit	no hit	no hit	no hit
ATP2C1	B4E2Q0|H0Y9V7|P98194	Calcium-transporting ATPase OS=Homo sapiens GN=ATP2C1 PE=1 SV=1|Calcium-transporting ATPase type 2C member 1 (Fragment) OS=Homo sapiens GN=ATP2C1 PE=1 SV=1|Calcium-transporting ATPase type 2C member 1 OS=Homo sapiens GN=ATP2C1 PE=1 SV=3	12	abundance	0.475479	-0.0479451	0.195191	-0.0564994	0.637513	-0.0823659	0.134948	0.895478	0.878012	0.827245	0.908888	no hit	no hit	no hit	no hit
MAGI3	Q5TCQ9	Membrane-associated guanylate kinase, WW and PDZ domain-containing protein 3 OS=Homo sapiens GN=MAGI3 PE=1 SV=2	6	stability	0.475679	-0.0968682	0.0438749	-0.0422969	0.363519	-0.0916867	0.0170228	0.800077	0.9072	0.80968	0.912712	no hit	no hit	no hit	no hit
ADCY9	O60503	Adenylate cyclase type 9 OS=Homo sapiens GN=ADCY9 PE=1 SV=4	6	abundance	0.475963	-0.0523023	0.328638	-0.0453466	0.618592	-0.0560987	-0.044653	0.886539	0.900852	0.878823	0.941374	no hit	no hit	no hit	no hit
CPSF1	Q10570	Cleavage and polyadenylation specificity factor subunit 1 OS=Homo sapiens GN=CPSF1 PE=1 SV=2	9	abundance	0.476007	-0.0335965	-0.472812	-0.162842	-0.0308681	-0.0232952	-0.361463	0.925558	0.687318	0.947774	0.912395	no hit	no hit	no hit	no hit
MARC2	Q969Z3	Mitochondrial amidoxime reducing component 2 OS=Homo sapiens GN=MARC2 PE=1 SV=1	12	abundance	0.476068	-0.04844	0.0318037	-0.0249518	0.309637	-0.0434682	-0.126301	0.894458	0.944166	0.904757	0.896103	no hit	no hit	no hit	no hit
HSD17B4	E7ER27|P51659	Peroxisomal multifunctional enzyme type 2 OS=Homo sapiens GN=HSD17B4 PE=1 SV=3	15	abundance	0.47675	-0.0790535	0.00704872	-0.0229021	0.233087	-0.0419007	0.0568399	0.833579	0.948632	0.908028	0.93601	no hit	no hit	no hit	no hit
DIP2B	Q9P265	Disco-interacting protein 2 homolog B OS=Homo sapiens GN=DIP2B PE=1 SV=3	12	abundance	0.476794	-0.087551	0.208243	-0.0680108	0.431745	-0.0723454	0.0620332	0.817427	0.855046	0.846554	0.930824	no hit	no hit	no hit	no hit
XRN1	H7C5E4|Q8IZH2	5'-3' exoribonuclease 1 (Fragment) OS=Homo sapiens GN=XRN1 PE=1 SV=1|5'-3' exoribonuclease 1 OS=Homo sapiens GN=XRN1 PE=1 SV=1	8	stability	0.476805	-0.19579	0.695588	-0.40665	0.824165	-0.566835	-0.0475726	0.637104	0.392058	0.271122	0.896349	no hit	no hit	no hit	no hit
PTPN9	A0A0A0MR09|P43378	Tyrosine-protein phosphatase non-receptor type 9 OS=Homo sapiens GN=PTPN9 PE=1 SV=1|Tyrosine-protein phosphatase non-receptor type 9 OS=Homo sapiens GN=PTPN9 PE=1 SV=1	9	abundance	0.476851	-0.056681	0.321687	-0.0649242	1.04077	-0.0735696	0.185105	0.877645	0.861144	0.844171	0.849627	no hit	no hit	no hit	no hit
GADD45GIP1	Q8TAE8	Growth arrest and DNA damage-inducible proteins-interacting protein 1 OS=Homo sapiens GN=GADD45GIP1 PE=1 SV=1	13	abundance	0.477252	-0.0645953	0.742497	-0.544548	-0.0121894	-0.0228913	-0.0167076	0.861796	0.285399	0.948656	0.946917	no hit	no hit	no hit	no hit
MLEC	F5H1S8|Q14165	Malectin (Fragment) OS=Homo sapiens GN=MLEC PE=1 SV=1|Malectin OS=Homo sapiens GN=MLEC PE=1 SV=1	15	abundance	0.477696	-0.0681619	0.0568894	-0.0265193	0.109652	-0.0286818	-0.0307358	0.854748	0.940764	0.936091	0.943443	no hit	no hit	no hit	no hit
SPAG9	A0A087X2D8|H0YBE9|O60271	C-Jun-amino-terminal kinase-interacting protein 4 (Fragment) OS=Homo sapiens GN=SPAG9 PE=1 SV=1|C-Jun-amino-terminal kinase-interacting protein 4 OS=Homo sapiens GN=SPAG9 PE=1 SV=1|C-Jun-amino-terminal kinase-interacting protein 4 OS=Homo sapiens GN=SPAG9 PE=1 SV=4	15	stability	0.477724	-0.189166	0.0553302	-0.0444043	-0.340684	-0.0954221	-0.469434	0.646895	0.902809	0.802746	0.706981	no hit	no hit	no hit	no hit
ANK3	A0A087WUY3|A0A087WZ65|H0Y8Z4|Q12955	Ankyrin-3 (Fragment) OS=Homo sapiens GN=ANK3 PE=1 SV=1|Ankyrin-3 OS=Homo sapiens GN=ANK3 PE=1 SV=1|Ankyrin-3 OS=Homo sapiens GN=ANK3 PE=1 SV=3	9	abundance	0.478265	-0.09113	0.214603	-0.0633993	0.269926	-0.0478087	-0.0781566	0.810718	0.864173	0.895759	0.924178	no hit	no hit	no hit	no hit
N6AMT1	B2RA97|Q9Y5N5	HemK methyltransferase family member 2 OS=Homo sapiens GN=N6AMT1 PE=1 SV=1|HemK methyltransferase family member 2 OS=Homo sapiens GN=N6AMT1 PE=1 SV=3	8	stability	0.478287	-0.155292	-0.30301	-0.218206	-0.0328804	-0.039528	0.0575227	0.699371	0.605054	0.913003	0.903691	no hit	no hit	no hit	no hit
NQO2	P16083|Q5TD07	Ribosyldihydronicotinamide dehydrogenase [quinone] OS=Homo sapiens GN=NQO2 PE=1 SV=5|Ribosyldihydronicotinamide dehydrogenase [quinone] OS=Homo sapiens GN=NQO2 PE=1 SV=1	15	abundance	0.478837	-0.0603808	0.405671	-0.14435	0.274766	-0.041231	0.030134	0.8702	0.717216	0.909429	0.945667	no hit	no hit	no hit	no hit
TPMT	P51580	Thiopurine S-methyltransferase OS=Homo sapiens GN=TPMT PE=1 SV=1	12	stability	0.479099	-0.163668	-0.101963	-0.0565246	-0.0709076	-0.042602	-0.232666	0.686012	0.877961	0.906563	0.844859	no hit	no hit	no hit	no hit
KIAA1033	A0A087X256|Q2M389	WASH complex subunit 7 OS=Homo sapiens GN=KIAA1033 PE=1 SV=1|WASH complex subunit 7 OS=Homo sapiens GN=KIAA1033 PE=1 SV=2	8	abundance	0.479242	-0.0744417	0.125517	-0.0308352	0.796881	-0.27219	-0.214647	0.842478	0.931461	0.53433	0.819322	no hit	no hit	no hit	no hit
UCHL5	H0Y6Y4|Q5LJA5|Q5LJA9|Q9Y5K5	Ubiquitin carboxyl-terminal hydrolase (Fragment) OS=Homo sapiens GN=UCHL5 PE=1 SV=1|Ubiquitin carboxyl-terminal hydrolase isozyme L5 (Fragment) OS=Homo sapiens GN=UCHL5 PE=1 SV=1|Ubiquitin carboxyl-terminal hydrolase isozyme L5 OS=Homo sapiens GN=UCHL5 PE=1 SV=3|Ubiquitin carboxyl-terminal hydrolase OS=Homo sapiens GN=UCHL5 PE=1 SV=1	8	abundance	0.479887	-0.0432405	0.138681	-0.0389036	-0.0654089	-0.0239718	0.218365	0.905231	0.914316	0.946299	0.825011	no hit	no hit	no hit	no hit
H1FX	Q92522	Histone H1x OS=Homo sapiens GN=H1FX PE=1 SV=1	15	stability	0.480035	-0.0536317	-0.441539	-0.0892658	0.502238	-0.181645	1.1429	0.883829	0.814206	0.658196	0.233663	no hit	no hit	no hit	no hit
ABHD16A	A0A0G2JJD3|O95870	Abhydrolase domain-containing protein 16A OS=Homo sapiens GN=ABHD16A PE=1 SV=1|Protein ABHD16A OS=Homo sapiens GN=ABHD16A PE=1 SV=3	9	stability	0.48013	-0.144788	0.120272	-0.0619646	0.702247	-0.222899	0.373955	0.716493	0.867033	0.598551	0.110664	no hit	no hit	no hit	no hit
TYSND1	Q2T9J0	Peroxisomal leader peptide-processing protease OS=Homo sapiens GN=TYSND1 PE=1 SV=3	7	abundance	0.480199	-0.0565664	1.25549	-2.14156	-0.731809	-0.134071	-0.0390674	0.877877	0.00721831	0.734393	0.943988	no hit	no hit	no hit	no hit
DFNA5	H7C147|O60443	Non-syndromic hearing impairment protein 5 (Fragment) OS=Homo sapiens GN=DFNA5 PE=1 SV=1|Non-syndromic hearing impairment protein 5 OS=Homo sapiens GN=DFNA5 PE=1 SV=2	10	abundance	0.480221	-0.0622143	0.499845	-0.618134	0.698624	-0.247699	-0.0727311	0.866534	0.240916	0.565328	0.928584	no hit	no hit	no hit	no hit
CDKAL1	Q5VV42	Threonylcarbamoyladenosine tRNA methylthiotransferase OS=Homo sapiens GN=CDKAL1 PE=1 SV=1	11	abundance	0.48047	-0.0857162	0.0276141	-0.0250437	0.189507	-0.0334702	0.223368	0.820888	0.943966	0.925827	0.822714	no hit	no hit	no hit	no hit
CARM1	Q86X55	Histone-arginine methyltransferase CARM1 OS=Homo sapiens GN=CARM1 PE=1 SV=3	12	abundance	0.480702	-0.0916016	0.148084	-0.042424	0.364901	-0.0694389	-0.0370211	0.809838	0.906935	0.852238	0.941546	no hit	no hit	no hit	no hit
FHOD1	Q9Y613	FH1/FH2 domain-containing protein 1 OS=Homo sapiens GN=FHOD1 PE=1 SV=3	6	abundance	0.480818	-0.0730556	0.2602	-0.0850607	0.653429	-0.179144	0.0858074	0.845171	0.822128	0.661996	0.930301	no hit	no hit	no hit	no hit
A2M	P01023	Alpha-2-macroglobulin OS=Homo sapiens GN=A2M PE=1 SV=3	15	stability	0.481203	-0.234918	0.201471	-0.0471426	-0.0259741	-0.0389922	0.0332896	0.582213	0.897134	0.91413	0.913263	no hit	no hit	no hit	no hit
GNPDA1	D6R9P4|D6RAY7|D6RFF8|P46926	Glucosamine-6-phosphate isomerase (Fragment) OS=Homo sapiens GN=GNPDA1 PE=1 SV=1|Glucosamine-6-phosphate isomerase 1 OS=Homo sapiens GN=GNPDA1 PE=1 SV=1|Glucosamine-6-phosphate isomerase OS=Homo sapiens GN=GNPDA1 PE=1 SV=1	15	stability	0.481326	-0.0937547	-0.650557	-0.175016	-0.464413	-0.424209	0.279882	0.805833	0.66832	0.376522	0.420304	no hit	no hit	no hit	no hit
TOR1AIP2	Q8NFQ8	Torsin-1A-interacting protein 2 OS=Homo sapiens GN=TOR1AIP2 PE=1 SV=1	15	abundance	0.481454	-0.0905381	-0.237875	-0.067601	0.458479	-0.0807444	0.205628	0.811824	0.855853	0.830339	0.775434	no hit	no hit	no hit	no hit
TUBGCP6	Q96RT7	Gamma-tubulin complex component 6 OS=Homo sapiens GN=TUBGCP6 PE=1 SV=3	8	stability	0.481478	-0.0743419	1.01729	-0.921231	0.477544	-0.127199	-0.0797616	0.842671	0.119886	0.746107	0.884366	no hit	no hit	no hit	no hit
MARS2	Q96GW9	Methionine--tRNA ligase, mitochondrial OS=Homo sapiens GN=MARS2 PE=1 SV=2	13	abundance	0.4815	-0.0568041	0.157929	-0.0423177	-0.0387061	-0.0240329	0.219298	0.877397	0.907157	0.946166	0.845845	no hit	no hit	no hit	no hit
SPIRE1	A0A0D9SFV5|J3KNG6|Q08AE8	Protein spire homolog 1 OS=Homo sapiens GN=SPIRE1 PE=1 SV=1|Protein spire homolog 1 OS=Homo sapiens GN=SPIRE1 PE=1 SV=3	6	abundance	0.482109	-0.0497548	0.0916208	-0.0265171	0.498939	-0.066154	0.246956	0.891754	0.940769	0.858709	0.890036	no hit	no hit	no hit	no hit
TRIP10	M0R0F9|Q15642|W4VSQ9	Cdc42-interacting protein 4 OS=Homo sapiens GN=TRIP10 PE=1 SV=1|Cdc42-interacting protein 4 OS=Homo sapiens GN=TRIP10 PE=1 SV=3	8	abundance	0.482698	-0.0654642	0.26504	-0.0737456	0.175361	-0.0269188	0.0290275	0.860074	0.843829	0.939899	0.944962	no hit	no hit	no hit	no hit
NBEA	A0A0D9SF28|F5GXV7|Q5T321|Q8NFP9	Neurobeachin OS=Homo sapiens GN=NBEA PE=1 SV=1|Neurobeachin OS=Homo sapiens GN=NBEA PE=1 SV=2|Neurobeachin OS=Homo sapiens GN=NBEA PE=1 SV=1|Neurobeachin OS=Homo sapiens GN=NBEA PE=1 SV=3	12	stability	0.482711	-0.101229	0.0355265	-0.0393098	0.374498	-0.0928485	0.24983	0.792084	0.913461	0.807517	0.544287	no hit	no hit	no hit	no hit
SP1	P08047	Transcription factor Sp1 OS=Homo sapiens GN=SP1 PE=1 SV=3	12	stability	0.482852	-0.0981131	0.00474827	-0.0375542	0.772275	-0.387208	0.122008	0.797787	0.917161	0.410007	0.862958	no hit	no hit	no hit	no hit
CLIP1	J3KP58|P30622	CAP-Gly domain-containing linker protein 1 OS=Homo sapiens GN=CLIP1 PE=1 SV=2	15	stability	0.482924	-0.360281	-0.243559	-0.0768615	0.0722894	-0.0428583	0.412613	0.436233	0.837796	0.906028	0.104779	no hit	no hit	no hit	no hit
PIEZO1	Q92508	Piezo-type mechanosensitive ion channel component 1 OS=Homo sapiens GN=PIEZO1 PE=1 SV=4	14	stability	0.482965	-0.0981712	-1.38929	-0.156879	-0.214893	-0.0746703	-0.187834	0.79768	0.69682	0.842034	0.763634	no hit	no hit	no hit	no hit
C2ORF49	C9J4K0|Q9BVC5	Ashwin OS=Homo sapiens GN=C2orf49 PE=1 SV=1	9	abundance	0.483092	-0.0668588	0.0585261	-0.0249886	0.0819341	-0.0268235	0.0526892	0.857317	0.944086	0.940105	0.934436	no hit	no hit	no hit	no hit
SLC3A2	F5GZS6|F5H0E2|J3KPF3|P08195	4F2 cell-surface antigen heavy chain (Fragment) OS=Homo sapiens GN=SLC3A2 PE=1 SV=1|4F2 cell-surface antigen heavy chain OS=Homo sapiens GN=SLC3A2 PE=1 SV=1|4F2 cell-surface antigen heavy chain OS=Homo sapiens GN=SLC3A2 PE=1 SV=3	15	abundance	0.48313	-0.0740451	0.209271	-0.0721589	0.40086	-0.0756078	-0.173606	0.843247	0.846917	0.840218	0.84415	no hit	no hit	no hit	no hit
SNX15	E9PK26|E9PMW6|Q9NRS6	Sorting nexin-15 (Fragment) OS=Homo sapiens GN=SNX15 PE=1 SV=1|Sorting nexin-15 OS=Homo sapiens GN=SNX15 PE=1 SV=1	6	abundance	0.483173	-0.0721759	0.299362	-0.071759	0.822373	-0.0631136	-0.0289983	0.846884	0.847698	0.864742	0.943023	no hit	no hit	no hit	no hit
PRR36	Q9H6K5	Proline-rich protein 36 OS=Homo sapiens GN=PRR36 PE=1 SV=2	13	abundance	0.483312	-0.0584737	0.844619	-0.794506	1.03365	-0.530722	0.309179	0.87403	0.160507	0.294631	0.839865	no hit	no hit	no hit	no hit
PIP5K1C	O60331	Phosphatidylinositol 4-phosphate 5-kinase type-1 gamma OS=Homo sapiens GN=PIP5K1C PE=1 SV=2	6	abundance	0.483422	-0.0490565	0.0859653	-0.0280091	0.120751	-0.0299601	-0.139727	0.893189	0.937542	0.93334	0.939535	no hit	no hit	no hit	no hit
PRKAA1	Q13131	5'-AMP-activated protein kinase catalytic subunit alpha-1 OS=Homo sapiens GN=PRKAA1 PE=1 SV=4	11	abundance	0.484164	-0.0753367	0.0163093	-0.0237698	0.374216	-0.0630412	0.0668593	0.840743	0.946739	0.864886	0.934201	no hit	no hit	no hit	no hit
GLCE	H0YNP1|O94923	D-glucuronyl C5-epimerase OS=Homo sapiens GN=GLCE PE=1 SV=1|D-glucuronyl C5-epimerase OS=Homo sapiens GN=GLCE PE=1 SV=3	7	abundance	0.484309	-0.0476257	-0.27993	-0.0698119	0.521787	-0.0711029	0.235109	0.896137	0.851507	0.848979	0.836196	no hit	no hit	no hit	no hit
MICALL1	Q8N3F8	MICAL-like protein 1 OS=Homo sapiens GN=MICALL1 PE=1 SV=2	9	stability	0.484344	-0.231359	0.401694	-0.407023	0.406371	-0.137891	0.161935	0.587004	0.391721	0.727963	0.865935	no hit	no hit	no hit	no hit
IL1RAP	C9J1D9|C9JT28|Q9NPH3	Interleukin-1 receptor accessory protein (Fragment) OS=Homo sapiens GN=IL1RAP PE=1 SV=1|Interleukin-1 receptor accessory protein OS=Homo sapiens GN=IL1RAP PE=1 SV=2	7	abundance	0.485121	-0.0528397	0.539902	-0.103368	1.21166	-0.810267	0.343701	0.885442	0.788192	0.154787	0.90145	no hit	no hit	no hit	no hit
GANAB	E9PKU7|Q14697	Neutral alpha-glucosidase AB OS=Homo sapiens GN=GANAB PE=1 SV=1|Neutral alpha-glucosidase AB OS=Homo sapiens GN=GANAB PE=1 SV=3	15	abundance	0.485329	-0.0926429	0.0343067	-0.0257602	0.466612	-0.0633907	-0.0740325	0.807899	0.94241	0.86419	0.925192	no hit	no hit	no hit	no hit
CBL	A0A0U1RQX8|A0A0U1RR39|P22681	E3 ubiquitin-protein ligase CBL OS=Homo sapiens GN=CBL PE=1 SV=2|E3 ubiquitin-protein ligase CBL OS=Homo sapiens GN=CBL PE=4 SV=1	12	stability	0.485496	-0.159163	0.241759	-0.0786505	0.0265136	-0.0394574	0.0535005	0.693165	0.834352	0.913151	0.896108	no hit	no hit	no hit	no hit
ARL8A	Q96BM9	ADP-ribosylation factor-like protein 8A OS=Homo sapiens GN=ARL8A PE=1 SV=1	15	stability	0.486102	-0.0699206	-0.135173	-0.0760299	0.267578	-0.0750307	0.10798	0.851294	0.839402	0.841336	0.870819	no hit	no hit	no hit	no hit
VAT1	Q99536	Synaptic vesicle membrane protein VAT-1 homolog OS=Homo sapiens GN=VAT1 PE=1 SV=2	15	stability	0.486202	-0.143104	0.0228798	-0.0422019	1.02857	-0.290076	0.152398	0.719277	0.907399	0.512771	0.890163	no hit	no hit	no hit	no hit
GDI1	P31150	Rab GDP dissociation inhibitor alpha OS=Homo sapiens GN=GDI1 PE=1 SV=2	15	abundance	0.486838	-0.0727779	0.123351	-0.0406896	0.494248	-0.111621	-0.0639715	0.845711	0.910564	0.773356	0.930772	no hit	no hit	no hit	no hit
EMG1	Q92979	Ribosomal RNA small subunit methyltransferase NEP1 OS=Homo sapiens GN=EMG1 PE=1 SV=4	14	stability	0.486912	-0.0618846	0.262316	-0.112924	-0.803901	-0.0755217	0.00895721	0.867192	0.771038	0.840385	0.915998	no hit	no hit	no hit	no hit
POM121C|POM121	A0A075B7F8|A0A087WY75|A8CG34|Q96HA1	Nuclear envelope pore membrane protein POM 121 OS=Homo sapiens GN=POM121 PE=1 SV=2|Nuclear envelope pore membrane protein POM 121C OS=Homo sapiens GN=POM121C PE=1 SV=1|Nuclear envelope pore membrane protein POM 121C OS=Homo sapiens GN=POM121C PE=1 SV=2	6	stability	0.487036	-0.124837	0.0695863	-0.0481608	-0.208845	-0.0608791	-0.110455	0.750175	0.895033	0.869202	0.885494	no hit	no hit	no hit	no hit
TRIM56	Q9BRZ2	E3 ubiquitin-protein ligase TRIM56 OS=Homo sapiens GN=TRIM56 PE=1 SV=3	9	stability	0.487079	-0.0907767	0.0188765	-0.0393954	-0.327232	-0.0593016	0.0722802	0.811378	0.913281	0.872365	0.886613	no hit	no hit	no hit	no hit
EPM2AIP1	A0A096LPB0|Q7L775	EPM2A-interacting protein 1 (Fragment) OS=Homo sapiens GN=EPM2AIP1 PE=1 SV=1|EPM2A-interacting protein 1 OS=Homo sapiens GN=EPM2AIP1 PE=1 SV=1	9	abundance	0.487461	-0.0854173	0.135506	-0.043697	-0.174972	-0.03434	-0.0184002	0.821453	0.90428	0.923975	0.946022	no hit	no hit	no hit	no hit
PSMA4	P25789	Proteasome subunit alpha type-4 OS=Homo sapiens GN=PSMA4 PE=1 SV=1	15	stability	0.487515	-0.474916	-0.43831	-0.146409	-0.216146	-0.0691953	0.0916332	0.335031	0.713824	0.852717	0.884002	no hit	no hit	no hit	no hit
ME2	P23368	NAD-dependent malic enzyme, mitochondrial OS=Homo sapiens GN=ME2 PE=1 SV=1	13	abundance	0.487631	-0.0725042	-0.0448482	-0.0261212	0.643929	-0.0717718	0.0345944	0.846244	0.941627	0.847673	0.939741	no hit	no hit	no hit	no hit
MKL1	A0A087WU73|A0A087X287|B0QY83|E7ER32|Q969V6|W0Z7M9	MKL/myocardin-like protein 1 OS=Homo sapiens GN=mkl1 PE=1 SV=1|MKL/myocardin-like protein 1 OS=Homo sapiens GN=MKL1 PE=1 SV=1|MKL/myocardin-like protein 1 OS=Homo sapiens GN=MKL1 PE=1 SV=2	7	abundance	0.487685	-0.0682371	0.381973	-0.219756	0.598899	-0.157181	-0.0514092	0.8546	0.602899	0.696336	0.94196	no hit	no hit	no hit	no hit
NEURL4	I3L100|I3L2W2|I3L2Z9|Q96JN8	Neuralized-like protein 4 (Fragment) OS=Homo sapiens GN=NEURL4 PE=1 SV=1|Neuralized-like protein 4 (Fragment) OS=Homo sapiens GN=NEURL4 PE=1 SV=7|Neuralized-like protein 4 OS=Homo sapiens GN=NEURL4 PE=1 SV=1|Neuralized-like protein 4 OS=Homo sapiens GN=NEURL4 PE=1 SV=2	6	stability	0.487764	-0.10481	0.079232	-0.0456826	0.205306	-0.0562145	0.207976	0.785579	0.900155	0.878588	0.837851	no hit	no hit	no hit	no hit
GLS	B8ZZA8|B8ZZC5|H7BZD1|O94925	Glutaminase kidney isoform, mitochondrial (Fragment) OS=Homo sapiens GN=GLS PE=1 SV=1|Glutaminase kidney isoform, mitochondrial OS=Homo sapiens GN=GLS PE=1 SV=1	10	abundance	0.487769	-0.0441643	-0.000850206	-0.0223847	0.254257	-0.0324946	-0.0247232	0.903308	0.949763	0.927909	0.945907	no hit	no hit	no hit	no hit
DHRS11	Q6UWP2	Dehydrogenase/reductase SDR family member 11 OS=Homo sapiens GN=DHRS11 PE=1 SV=1	12	abundance	0.487812	-0.0418953	0.0706583	-0.0276246	0.533967	-0.0528205	0.114382	0.908039	0.938373	0.885482	0.927062	no hit	no hit	no hit	no hit
CDK5RAP1	Q96SZ6	CDK5 regulatory subunit-associated protein 1 OS=Homo sapiens GN=CDK5RAP1 PE=1 SV=2	8	stability	0.488455	-0.128551	-0.46874	-0.23072	0.286343	-0.0726341	-0.23157	0.743788	0.587868	0.845991	0.746036	no hit	no hit	no hit	no hit
CCAR1	Q8IX12	Cell division cycle and apoptosis regulator protein 1 OS=Homo sapiens GN=CCAR1 PE=1 SV=2	9	stability	0.488781	-0.174611	0.249908	-0.0778898	0.638767	-0.177332	0.0930064	0.668943	0.835815	0.664765	0.870346	no hit	no hit	no hit	no hit
POLR2H	C9JLU1|P52434	DNA-directed RNA polymerases I, II, and III subunit RPABC3 (Fragment) OS=Homo sapiens GN=POLR2H PE=1 SV=7|DNA-directed RNA polymerases I, II, and III subunit RPABC3 OS=Homo sapiens GN=POLR2H PE=1 SV=4	11	abundance	0.488953	-0.0812367	-0.30142	-0.101612	-0.176852	-0.0331187	-0.223868	0.829399	0.791385	0.926576	0.837808	no hit	no hit	no hit	no hit
KDSR	K7ERC8|Q06136	3-ketodihydrosphingosine reductase (Fragment) OS=Homo sapiens GN=KDSR PE=1 SV=1|3-ketodihydrosphingosine reductase OS=Homo sapiens GN=KDSR PE=1 SV=1	15	abundance	0.489133	-0.0317655	0.104511	-0.0317644	0.416244	-0.0306688	-0.0905324	0.929468	0.92947	0.931818	0.935186	no hit	no hit	no hit	no hit
DNAJC6	O75061	Putative tyrosine-protein phosphatase auxilin OS=Homo sapiens GN=DNAJC6 PE=1 SV=3	6	abundance	0.489845	-0.0373259	0.329313	-0.0832471	0.41449	-0.0433228	0.493557	0.917644	0.825568	0.90506	0.364856	no hit	no hit	no hit	no hit
CEP170	H0Y2V6|H0YB92|Q5SW79	Centrosomal protein of 170 kDa (Fragment) OS=Homo sapiens GN=CEP170 PE=1 SV=1|Centrosomal protein of 170 kDa OS=Homo sapiens GN=CEP170 PE=1 SV=1	15	stability	0.489851	-0.0729361	-0.620928	-2.73407	-1.10729	-0.142124	-0.569404	0.845403	0.00184472	0.720901	0.0338305	no hit	no hit	no hit	no hit
ARL2BP	H3BM52|H3BU49|Q9Y2Y0	ADP-ribosylation factor-like protein 2-binding protein (Fragment) OS=Homo sapiens GN=ARL2BP PE=1 SV=1|ADP-ribosylation factor-like protein 2-binding protein OS=Homo sapiens GN=ARL2BP PE=1 SV=1	9	stability	0.490661	-0.268162	0.214717	-0.12	-0.504171	-0.0761712	0.03515	0.539309	0.758577	0.839129	0.912885	no hit	no hit	no hit	no hit
AGAP3	E7ESL9|Q96P47	Arf-GAP with GTPase, ANK repeat and PH domain-containing protein 3 OS=Homo sapiens GN=AGAP3 PE=1 SV=1|Arf-GAP with GTPase, ANK repeat and PH domain-containing protein 3 OS=Homo sapiens GN=AGAP3 PE=1 SV=2	8	stability	0.4908	-0.122295	0.0473199	-0.0460772	0.167601	-0.0517156	-0.0304118	0.754579	0.899338	0.887737	0.904569	no hit	no hit	no hit	no hit
HECTD3	Q5T447	E3 ubiquitin-protein ligase HECTD3 OS=Homo sapiens GN=HECTD3 PE=1 SV=1	9	abundance	0.49096	-0.0639078	0.0538739	-0.0278843	0.364484	-0.0580892	0.07782	0.863162	0.937812	0.874804	0.924793	no hit	no hit	no hit	no hit
PALM	O75781	Paralemmin-1 OS=Homo sapiens GN=PALM PE=1 SV=2	15	stability	0.491124	-0.197017	-0.925809	-6.45782	0.268182	-0.0581057	0.606923	0.635306	3.48479e-07	0.874771	0.173695	no hit	no hit	no hit	no hit
KIF1A	H7C3Y8|Q12756	Kinesin-like protein KIF1A (Fragment) OS=Homo sapiens GN=KIF1A PE=1 SV=7|Kinesin-like protein KIF1A OS=Homo sapiens GN=KIF1A PE=1 SV=2	8	abundance	0.491326	-0.0809898	-0.11433	-0.0389175	0.371684	-0.0615537	0.152627	0.82987	0.914287	0.867853	0.901929	no hit	no hit	no hit	no hit
ANTXR1	Q9H6X2	Anthrax toxin receptor 1 OS=Homo sapiens GN=ANTXR1 PE=1 SV=2	10	stability	0.491714	-0.170893	0.0830341	-0.0490354	-0.224466	-0.0624119	-0.296938	0.674694	0.893233	0.86614	0.508856	no hit	no hit	no hit	no hit
CHTOP	Q9Y3Y2|X6R700	Chromatin target of PRMT1 protein OS=Homo sapiens GN=CHTOP PE=1 SV=1|Chromatin target of PRMT1 protein OS=Homo sapiens GN=CHTOP PE=1 SV=2	9	stability	0.492	-0.0914761	-0.0455401	-0.0411192	0.101527	-0.0436124	-0.106377	0.810073	0.909664	0.904456	0.890676	no hit	no hit	no hit	no hit
TTC28	A0A087WW06|Q96AY4	Tetratricopeptide repeat protein 28 OS=Homo sapiens GN=TTC28 PE=1 SV=1|Tetratricopeptide repeat protein 28 OS=Homo sapiens GN=TTC28 PE=1 SV=4	6	abundance	0.492073	-0.0896603	0.181958	-0.0552735	0.421076	-0.0882614	0.293259	0.813467	0.880494	0.816091	0.667001	no hit	no hit	no hit	no hit
GCDH	Q92947	Glutaryl-CoA dehydrogenase, mitochondrial OS=Homo sapiens GN=GCDH PE=1 SV=1	15	stability	0.492246	-0.0648242	-0.173142	-0.0696661	0.2838	-0.0444612	-0.244598	0.861342	0.851793	0.90269	0.844829	no hit	no hit	no hit	no hit
UNG	F5GYA2|P13051	Uracil-DNA glycosylase OS=Homo sapiens GN=UNG PE=1 SV=1|Uracil-DNA glycosylase OS=Homo sapiens GN=UNG PE=1 SV=2	7	stability	0.49238	-0.105247	-0.189518	-0.0703771	-0.163113	-0.0562974	-0.0724735	0.78479	0.850399	0.878421	0.883651	no hit	no hit	no hit	no hit
PCYT2	I3L1R7|Q99447	Ethanolamine-phosphate cytidylyltransferase OS=Homo sapiens GN=PCYT2 PE=1 SV=1	12	stability	0.49257	-0.110855	0.148106	-0.0664398	-0.397208	-0.18935	0.062177	0.77472	0.858144	0.646622	0.87918	no hit	no hit	no hit	no hit
RCC1	C9JW69|P18754	Regulator of chromosome condensation (Fragment) OS=Homo sapiens GN=RCC1 PE=1 SV=1|Regulator of chromosome condensation OS=Homo sapiens GN=RCC1 PE=1 SV=1	9	abundance	0.492586	-0.0443361	0.106778	-0.0371933	0.600262	-0.0794368	-0.0884691	0.902951	0.917924	0.832843	0.92455	no hit	no hit	no hit	no hit
PDP1	Q9P0J1	[Pyruvate dehydrogenase [acetyl-transferring]]-phosphatase 1, mitochondrial OS=Homo sapiens GN=PDP1 PE=1 SV=3	9	stability	0.492682	-0.0950857	0.0791219	-0.0509664	0.16432	-0.0632542	0.153677	0.803368	0.88927	0.864462	0.840762	no hit	no hit	no hit	no hit
AFTPH	Q6ULP2	Aftiphilin OS=Homo sapiens GN=AFTPH PE=1 SV=2	10	abundance	0.492724	-0.0827052	0.365561	-0.204389	0.335992	-0.0599102	-0.089397	0.826599	0.624613	0.871144	0.940316	no hit	no hit	no hit	no hit
PSMG3	Q9BT73	Proteasome assembly chaperone 3 OS=Homo sapiens GN=PSMG3 PE=1 SV=1	15	stability	0.492778	-0.142638	-0.539901	-0.17881	-0.109458	-0.047278	0.470891	0.720049	0.662506	0.896855	0.867331	no hit	no hit	no hit	no hit
MTM1	Q13496	Myotubularin OS=Homo sapiens GN=MTM1 PE=1 SV=2	12	abundance	0.492942	-0.0885839	-0.0299915	-0.0249492	0.302134	-0.0544106	0.0197051	0.815485	0.944171	0.882245	0.945385	no hit	no hit	no hit	no hit
DAZAP1	K7EK33|K7EQ02|K7EQ55|Q96EP5	DAZ-associated protein 1 (Fragment) OS=Homo sapiens GN=DAZAP1 PE=1 SV=2|DAZ-associated protein 1 OS=Homo sapiens GN=DAZAP1 PE=1 SV=1|DAZ-associated protein 1 OS=Homo sapiens GN=DAZAP1 PE=1 SV=2	14	stability	0.492952	-0.063226	-0.254539	-0.0677371	1.29751	-0.424891	-0.286594	0.864518	0.855585	0.375932	0.816706	no hit	no hit	no hit	no hit
TTC4	O95801	Tetratricopeptide repeat protein 4 OS=Homo sapiens GN=TTC4 PE=1 SV=3	8	stability	0.49306	-0.135968	0.582985	-0.548157	0.574096	-0.283438	0.192866	0.731194	0.283037	0.520669	0.751055	no hit	no hit	no hit	no hit
EIF2B2	P49770	Translation initiation factor eIF-2B subunit beta OS=Homo sapiens GN=EIF2B2 PE=1 SV=3	12	abundance	0.493098	-0.0797984	0.0999724	-0.0301616	0.476139	-0.108264	-0.136309	0.83215	0.932907	0.779356	0.878884	no hit	no hit	no hit	no hit
CCDC91	Q7Z6B0	Coiled-coil domain-containing protein 91 OS=Homo sapiens GN=CCDC91 PE=1 SV=2	8	stability	0.493298	-0.109455	0.295639	-0.208003	0.534694	-0.250864	0.190563	0.777221	0.619436	0.561224	0.774962	no hit	no hit	no hit	no hit
UBE2V2	Q15819	Ubiquitin-conjugating enzyme E2 variant 2 OS=Homo sapiens GN=UBE2V2 PE=1 SV=4	10	stability	0.49358	-0.100115	-0.0587864	-0.048642	0.195843	-0.0790017	0.165475	0.794118	0.894042	0.833678	0.840712	no hit	no hit	no hit	no hit
H3BMM5|VPS33A	H3BMM5|Q96AX1	Uncharacterized protein OS=Homo sapiens PE=4 SV=1|Vacuolar protein sorting-associated protein 33A OS=Homo sapiens GN=VPS33A PE=1 SV=1	8	stability	0.49374	-0.160285	0.208257	-0.0947338	0.215871	-0.0594011	0.0764256	0.691377	0.804019	0.872165	0.888379	no hit	no hit	no hit	no hit
TOM1	O60784	Target of Myb protein 1 OS=Homo sapiens GN=TOM1 PE=1 SV=2	9	abundance	0.493797	-0.089075	0.227703	-0.05809	0.617914	-0.147281	0.181259	0.814564	0.874802	0.712392	0.842997	no hit	no hit	no hit	no hit
C1ORF52	Q8N6N3	UPF0690 protein C1orf52 OS=Homo sapiens GN=C1orf52 PE=1 SV=1	15	stability	0.493888	-0.0951036	-0.751238	-0.0849249	-0.515308	-0.0813131	-1.1671	0.803334	0.822385	0.829253	7.64406e-14	no hit	no hit	no hit	no hit
GOPC	Q9HD26	Golgi-associated PDZ and coiled-coil motif-containing protein OS=Homo sapiens GN=GOPC PE=1 SV=1	9	abundance	0.49396	-0.0786777	0.142209	-0.0432996	0.439921	-0.0874707	-0.071634	0.8343	0.905108	0.817578	0.926887	no hit	no hit	no hit	no hit
GNPDA1	D6R9P4|D6RAY7|D6RFF8|P46926	Glucosamine-6-phosphate isomerase (Fragment) OS=Homo sapiens GN=GNPDA1 PE=1 SV=1|Glucosamine-6-phosphate isomerase 1 OS=Homo sapiens GN=GNPDA1 PE=1 SV=1|Glucosamine-6-phosphate isomerase OS=Homo sapiens GN=GNPDA1 PE=1 SV=1	15	abundance	0.494033	-0.0627891	0.342204	-0.12104	0.957467	-0.719415	-0.128617	0.865388	0.756764	0.190803	0.900204	no hit	no hit	no hit	no hit
VPS29	F8VXU5|Q9UBQ0	Vacuolar protein sorting-associated protein 29 OS=Homo sapiens GN=VPS29 PE=1 SV=1|Vacuolar protein sorting-associated protein 29 OS=Homo sapiens GN=VPS29 PE=1 SV=1	15	abundance	0.494237	-0.0650176	0.0708901	-0.0277838	0.257182	-0.0381559	-0.258989	0.860959	0.938029	0.915892	0.673923	no hit	no hit	no hit	no hit
CHMP2B	C9J0A7|Q9UQN3	Charged multivesicular body protein 2b OS=Homo sapiens GN=CHMP2B PE=1 SV=1	15	stability	0.494271	-0.0449816	-0.457225	-0.121254	-1.82552	-0.0663583	0.19577	0.901609	0.75639	0.858305	0.882619	no hit	no hit	no hit	no hit
SRRM2	Q9UQ35	Serine/arginine repetitive matrix protein 2 OS=Homo sapiens GN=SRRM2 PE=1 SV=2	10	stability	0.494497	-0.0743165	0.343601	-0.0593272	1.08441	-2.19254	0.157373	0.84272	0.872314	0.00641892	0.87192	no hit	no hit	no hit	no hit
LBR	Q14739	Lamin-B receptor OS=Homo sapiens GN=LBR PE=1 SV=2	13	abundance	0.494552	-0.077314	-0.195808	-0.036572	0.367873	-0.0635706	0.0693282	0.836924	0.919238	0.863832	0.926174	no hit	no hit	no hit	no hit
CBSL|CBS	P0DN79|P35520	Cystathionine beta-synthase-like protein OS=Homo sapiens GN=CBSL PE=3 SV=1|Cystathionine beta-synthase OS=Homo sapiens GN=CBS PE=1 SV=2	12	abundance	0.494839	-0.0666466	-0.076494	-0.0279162	0.461313	-0.0679127	-0.256677	0.857736	0.937743	0.855239	0.85234	no hit	no hit	no hit	no hit
CTNNBL1	A0A087WUB9|Q8WYA6	Beta-catenin-like protein 1 OS=Homo sapiens GN=CTNNBL1 PE=1 SV=1|Beta-catenin-like protein 1 OS=Homo sapiens GN=CTNNBL1 PE=1 SV=1	6	abundance	0.495095	-0.0326574	0.102659	-0.0338638	-0.159191	-0.0251564	-0.291826	0.927561	0.924988	0.943721	0.81524	no hit	no hit	no hit	no hit
CRABP1	P29762	Cellular retinoic acid-binding protein 1 OS=Homo sapiens GN=CRABP1 PE=1 SV=2	6	stability	0.49543	-0.118503	0.193722	-0.0692283	0.337755	-0.0858999	-0.0103179	0.761197	0.852652	0.820541	0.915054	no hit	no hit	no hit	no hit
FAM160B1	Q5W0V3	Protein FAM160B1 OS=Homo sapiens GN=FAM160B1 PE=1 SV=1	9	stability	0.49557	-0.0792618	0.242855	-0.11036	0.503915	-0.123694	-0.324331	0.833179	0.775604	0.752153	0.834166	no hit	no hit	no hit	no hit
PRCP	P42785	Lysosomal Pro-X carboxypeptidase OS=Homo sapiens GN=PRCP PE=1 SV=1	15	abundance	0.495608	-0.0792741	0.199135	-0.0468427	0.420663	-0.049133	-0.0641747	0.833155	0.897754	0.893032	0.927669	no hit	no hit	no hit	no hit
MIF	P14174	Macrophage migration inhibitory factor OS=Homo sapiens GN=MIF PE=1 SV=4	15	stability	0.495923	-0.777431	-0.113799	-0.0484609	-1.03786	-0.0478497	-0.658309	0.166943	0.894415	0.895675	0.436964	no hit	no hit	no hit	no hit
ORC2	Q13416	Origin recognition complex subunit 2 OS=Homo sapiens GN=ORC2 PE=1 SV=2	7	abundance	0.496284	-0.0676272	-0.0446642	-0.02627	0.633654	-0.138695	0.063006	0.855801	0.941304	0.726616	0.928264	no hit	no hit	no hit	no hit
DUT	A0A0C4DGL3|H0YNJ9|H0YNW5|P33316	Deoxyuridine 5'-triphosphate nucleotidohydrolase, mitochondrial OS=Homo sapiens GN=DUT PE=1 SV=1|Deoxyuridine 5'-triphosphate nucleotidohydrolase, mitochondrial OS=Homo sapiens GN=DUT PE=1 SV=4|DUTP pyrophosphatase, isoform CRA_c OS=Homo sapiens GN=DUT PE=1 SV=1	15	stability	0.496405	-0.102225	0.0182162	-0.0383613	1.05219	-1.86782	0.000894602	0.790269	0.915459	0.0135576	0.917386	no hit	no hit	no hit	no hit
NDUFA9	Q16795	NADH dehydrogenase [ubiquinone] 1 alpha subcomplex subunit 9, mitochondrial OS=Homo sapiens GN=NDUFA9 PE=1 SV=2	10	stability	0.497023	-0.177235	0.0303442	-0.0406406	0.0541151	-0.0423	-0.240243	0.664913	0.910667	0.907194	0.428998	no hit	no hit	no hit	no hit
PQBP1	O60828	Polyglutamine-binding protein 1 OS=Homo sapiens GN=PQBP1 PE=1 SV=1	15	abundance	0.497206	-0.0549718	-0.304377	-0.0497518	0.116983	-0.0261929	-0.592345	0.881106	0.891761	0.941471	0.831753	no hit	no hit	no hit	no hit
TTC27	Q6P3X3	Tetratricopeptide repeat protein 27 OS=Homo sapiens GN=TTC27 PE=1 SV=1	6	abundance	0.497736	-0.0336733	0.199327	-0.0473674	0.72841	-0.0359833	0.0907359	0.925394	0.89667	0.920485	0.923604	no hit	no hit	no hit	no hit
PPFIA1	Q13136	Liprin-alpha-1 OS=Homo sapiens GN=PPFIA1 PE=1 SV=1	9	stability	0.497878	-0.244937	0.164203	-0.0840515	0.73174	-0.245793	-0.2109	0.568935	0.82404	0.567815	0.683061	no hit	no hit	no hit	no hit
BMP2K	H0Y9P1|Q9NSY1	BMP-2-inducible protein kinase (Fragment) OS=Homo sapiens GN=BMP2K PE=1 SV=1|BMP-2-inducible protein kinase OS=Homo sapiens GN=BMP2K PE=1 SV=2	8	abundance	0.497895	-0.062433	-0.315668	-0.0605922	1.00234	-0.509162	0.317028	0.866098	0.869777	0.309626	0.752313	no hit	no hit	no hit	no hit
UBE2J1	Q9Y385	Ubiquitin-conjugating enzyme E2 J1 OS=Homo sapiens GN=UBE2J1 PE=1 SV=2	8	abundance	0.497983	-0.0847066	-0.090718	-0.0307362	-0.0659384	-0.0251624	0.431044	0.822798	0.931674	0.943708	0.796483	no hit	no hit	no hit	no hit
CLYBL	Q5JVC2|Q8N0X4	Citrate lyase subunit beta-like protein, mitochondrial (Fragment) OS=Homo sapiens GN=CLYBL PE=1 SV=1|Citrate lyase subunit beta-like protein, mitochondrial OS=Homo sapiens GN=CLYBL PE=1 SV=2	11	abundance	0.498	-0.0731335	0.0381434	-0.0257261	-0.458045	-0.089176	0.0398348	0.845019	0.942484	0.814374	0.938266	no hit	no hit	no hit	no hit
UBAP2L	F8W726|Q14157	Ubiquitin-associated protein 2-like OS=Homo sapiens GN=UBAP2L PE=1 SV=2	15	abundance	0.498057	-0.0903152	0.239525	-0.0489665	0.556492	-0.103169	-0.134119	0.812241	0.893374	0.788554	0.919338	no hit	no hit	no hit	no hit
TMEM199	J3KRW7|J3KS81|Q8N511	Transmembrane protein 199 OS=Homo sapiens GN=TMEM199 PE=1 SV=1	6	stability	0.49816	-0.0783865	-0.278138	-0.09107	-0.134781	-0.0461899	-0.275546	0.83486	0.81083	0.899104	0.818359	no hit	no hit	no hit	no hit
LPGAT1	Q92604	Acyl-CoA:lysophosphatidylglycerol acyltransferase 1 OS=Homo sapiens GN=LPGAT1 PE=1 SV=1	9	abundance	0.498285	-0.093883	0.269314	-0.0434035	0.729774	-0.240737	-0.282142	0.805596	0.904892	0.574464	0.645532	no hit	no hit	no hit	no hit
CCNA2	P20248	Cyclin-A2 OS=Homo sapiens GN=CCNA2 PE=1 SV=2	15	abundance	0.499049	-0.0496175	0.134786	-0.0320335	0.783262	-0.100446	-0.0511426	0.892036	0.928895	0.793512	0.93624	no hit	no hit	no hit	no hit
MIB1	Q86YT6	E3 ubiquitin-protein ligase MIB1 OS=Homo sapiens GN=MIB1 PE=1 SV=1	6	stability	0.499101	-0.0836374	-0.11254	-0.0534126	0.0774893	-0.0405323	0.106646	0.824826	0.884275	0.910894	0.883037	no hit	no hit	no hit	no hit
PARG	Q86W56	Poly(ADP-ribose) glycohydrolase OS=Homo sapiens GN=PARG PE=1 SV=1	8	abundance	0.499386	-0.0554583	0.187661	-0.0598543	0.459378	-0.0416397	-0.0514848	0.88012	0.871256	0.908574	0.933173	no hit	no hit	no hit	no hit
PPP6R3	E9PKF6|H7BXH2|Q5H9R7	Serine/threonine-protein phosphatase 6 regulatory subunit 3 OS=Homo sapiens GN=PPP6R3 PE=1 SV=1|Serine/threonine-protein phosphatase 6 regulatory subunit 3 OS=Homo sapiens GN=PPP6R3 PE=1 SV=2	12	stability	0.499663	-0.0515702	0.0214925	-0.0394449	0.995892	-0.133624	0.32498	0.888034	0.913177	0.735149	0.111508	no hit	no hit	no hit	no hit
KPNA2	P52292	Importin subunit alpha-1 OS=Homo sapiens GN=KPNA2 PE=1 SV=1	13	stability	0.499877	-0.164646	0.991856	-1.82904	0.173541	-0.0637662	-0.462448	0.684469	0.0148239	0.863443	0.851447	no hit	no hit	no hit	no hit
PIK3R4	Q99570	Phosphoinositide 3-kinase regulatory subunit 4 OS=Homo sapiens GN=PIK3R4 PE=1 SV=3	9	abundance	0.500045	-0.0760326	0.252475	-0.0688049	0.611751	-0.198805	0.113619	0.839397	0.853484	0.632696	0.912462	no hit	no hit	no hit	no hit
ACOT2|ACOT1	A0A087WT95|A0A087X0W7|G3V4F2|P49753|Q86TX2	Acyl-coenzyme A thioesterase 1 OS=Homo sapiens GN=ACOT1 PE=1 SV=1|Acyl-coenzyme A thioesterase 2, mitochondrial OS=Homo sapiens GN=ACOT2 PE=1 SV=1|Acyl-coenzyme A thioesterase 2, mitochondrial OS=Homo sapiens GN=ACOT2 PE=1 SV=6	9	stability	0.500151	-0.101418	-0.0468959	-0.0450423	0.0380342	-0.0397271	0.160074	0.791739	0.901483	0.912584	0.822509	no hit	no hit	no hit	no hit
UGGT2	Q9NYU1	UDP-glucose:glycoprotein glucosyltransferase 2 OS=Homo sapiens GN=UGGT2 PE=1 SV=4	12	abundance	0.500246	-0.0787403	0.171827	-0.0542508	0.747589	-0.238941	0.217342	0.83418	0.88257	0.576844	0.785402	no hit	no hit	no hit	no hit
AIMP1	Q12904	Aminoacyl tRNA synthase complex-interacting multifunctional protein 1 OS=Homo sapiens GN=AIMP1 PE=1 SV=2	9	stability	0.500337	-0.142659	0.300696	-0.162125	0.59017	-0.452358	0.210246	0.720014	0.688454	0.352892	0.818563	no hit	no hit	no hit	no hit
CPSF3	G5E9W3|Q9UKF6	Cleavage and polyadenylation specific factor 3, 73kDa, isoform CRA_b OS=Homo sapiens GN=CPSF3 PE=1 SV=1|Cleavage and polyadenylation specificity factor subunit 3 OS=Homo sapiens GN=CPSF3 PE=1 SV=1	10	abundance	0.500441	-0.068334	-0.351954	-0.0587293	-0.138521	-0.0280399	0.164868	0.854409	0.873516	0.937476	0.913818	no hit	no hit	no hit	no hit
ALKBH2	F5GZZ0|F5H5X2|Q6NS38|S4R3T5	DNA oxidative demethylase ALKBH2 (Fragment) OS=Homo sapiens GN=ALKBH2 PE=1 SV=1|DNA oxidative demethylase ALKBH2 OS=Homo sapiens GN=ALKBH2 PE=1 SV=1	10	abundance	0.501104	-0.0490336	0.155286	-0.037559	0.700897	-0.0927851	0.0499071	0.893236	0.917151	0.807634	0.939575	no hit	no hit	no hit	no hit
NFYC	A0A0A0MT00|E9PI99|Q13952|Q5T6K5|Q5T6K7	Nuclear transcription factor Y subunit gamma (Fragment) OS=Homo sapiens GN=NFYC PE=1 SV=1|Nuclear transcription factor Y subunit gamma (Fragment) OS=Homo sapiens GN=NFYC PE=1 SV=5|Nuclear transcription factor Y subunit gamma OS=Homo sapiens GN=NFYC PE=1 SV=3	12	abundance	0.501336	-0.0353168	0.310575	-0.0682287	0.446034	-0.0331627	0.105744	0.921899	0.854617	0.926483	0.911056	no hit	no hit	no hit	no hit
PSMB4	P28070	Proteasome subunit beta type-4 OS=Homo sapiens GN=PSMB4 PE=1 SV=4	15	abundance	0.501847	-0.100441	0.0880918	-0.0337551	0.462501	-0.104632	-0.116931	0.793522	0.92522	0.785902	0.910894	no hit	no hit	no hit	no hit
SLC25A12	O75746	Calcium-binding mitochondrial carrier protein Aralar1 OS=Homo sapiens GN=SLC25A12 PE=1 SV=2	15	abundance	0.502416	-0.0781984	0.192148	-0.0516504	0.676441	-0.135432	0.280596	0.835221	0.88787	0.732095	0.798234	no hit	no hit	no hit	no hit
INTS7	Q9NVH2	Integrator complex subunit 7 OS=Homo sapiens GN=INTS7 PE=1 SV=1	9	stability	0.502494	-0.160797	0.150724	-0.0660574	0.352709	-0.138034	0.0265476	0.690563	0.8589	0.727723	0.911379	no hit	no hit	no hit	no hit
M6PR	P20645	Cation-dependent mannose-6-phosphate receptor OS=Homo sapiens GN=M6PR PE=1 SV=1	15	stability	0.502636	-0.254453	-0.130023	-0.0798049	0.0699312	-0.0424169	0.771563	0.556604	0.832138	0.90695	0.240901	no hit	no hit	no hit	no hit
RAB24	F8W8H5|Q969Q5	Ras-related protein Rab-24 OS=Homo sapiens GN=RAB24 PE=1 SV=1	15	stability	0.502685	-0.337447	-0.697104	-0.25136	0.605097	-0.0621598	0.382887	0.459783	0.560584	0.866643	0.682148	no hit	no hit	no hit	no hit
PCNT	O95613	Pericentrin OS=Homo sapiens GN=PCNT PE=1 SV=4	8	stability	0.502856	-0.11839	0.590864	-0.95913	1.17249	-1.73437	0.410058	0.761394	0.109868	0.0184345	0.46099	no hit	no hit	no hit	no hit
TAPT1	Q6NXT6	Transmembrane anterior posterior transformation protein 1 homolog OS=Homo sapiens GN=TAPT1 PE=1 SV=1	15	abundance	0.503125	-0.0786794	0.173544	-0.0392924	0.320289	-0.0564316	-0.120967	0.834297	0.913498	0.878149	0.90509	no hit	no hit	no hit	no hit
DLD	P09622	Dihydrolipoyl dehydrogenase, mitochondrial OS=Homo sapiens GN=DLD PE=1 SV=2	15	abundance	0.503349	-0.0903144	0.117533	-0.0320672	-0.0617773	-0.0255991	-0.129568	0.812242	0.928823	0.942759	0.912189	no hit	no hit	no hit	no hit
IRS2	Q9Y4H2	Insulin receptor substrate 2 OS=Homo sapiens GN=IRS2 PE=1 SV=2	7	abundance	0.503379	-0.0941112	0.273039	-0.0556155	0.527978	-0.110275	0.12947	0.805172	0.879801	0.775756	0.889733	no hit	no hit	no hit	no hit
PSMB6	P28072	Proteasome subunit beta type-6 OS=Homo sapiens GN=PSMB6 PE=1 SV=4	15	abundance	0.503874	-0.0943603	0.0127114	-0.0234587	0.162844	-0.0330926	-0.000802316	0.80471	0.947417	0.926632	0.949712	no hit	no hit	no hit	no hit
SRGAP2	A2RUF3|B7ZM87|O75044	SLIT-ROBO Rho GTPase activating protein 2 OS=Homo sapiens GN=SRGAP2 PE=1 SV=1|SLIT-ROBO Rho GTPase-activating protein 2 OS=Homo sapiens GN=SRGAP2 PE=1 SV=1|SLIT-ROBO Rho GTPase-activating protein 2 OS=Homo sapiens GN=SRGAP2 PE=1 SV=2	9	stability	0.503924	-0.19195	0.154835	-0.0789082	0.499992	-0.174114	-0.0947894	0.642762	0.833857	0.669708	0.850072	no hit	no hit	no hit	no hit
VPS13A	Q96RL7	Vacuolar protein sorting-associated protein 13A OS=Homo sapiens GN=VPS13A PE=1 SV=2	12	stability	0.503961	-0.119941	-0.271946	-0.0970601	-0.219028	-0.0619507	-0.095578	0.75868	0.799724	0.86706	0.867727	no hit	no hit	no hit	no hit
MRTO4	Q9UKD2	mRNA turnover protein 4 homolog OS=Homo sapiens GN=MRTO4 PE=1 SV=2	11	stability	0.504093	-0.129794	0.424562	-0.20729	0.45382	-0.1755	0.413151	0.741662	0.620454	0.667575	0.57076	no hit	no hit	no hit	no hit
MAP3K4	F5H4R1|F5H538|J3KNB8|Q9Y6R4	Mitogen-activated protein kinase kinase kinase 4 OS=Homo sapiens GN=MAP3K4 PE=1 SV=1|Mitogen-activated protein kinase kinase kinase 4 OS=Homo sapiens GN=MAP3K4 PE=1 SV=2	9	abundance	0.504297	-0.096281	0.249711	-0.095313	0.843428	-0.592859	0.0599861	0.801159	0.802947	0.255353	0.931915	no hit	no hit	no hit	no hit
ATP5J2	C9JJT5|G3V325|P56134	ATP synthase subunit f, mitochondrial OS=Homo sapiens GN=ATP5J2 PE=1 SV=3|Protein ATP5J2-PTCD1 OS=Homo sapiens GN=ATP5J2-PTCD1 PE=4 SV=1|Protein ATP5J2-PTCD1 OS=Homo sapiens GN=ATP5J2-PTCD1 PE=4 SV=2	10	stability	0.504438	-0.136648	-0.105938	-0.0743255	-0.113011	-0.0558424	-0.0490065	0.730049	0.842703	0.879342	0.896354	no hit	no hit	no hit	no hit
BPHL	Q86WA6	Valacyclovir hydrolase OS=Homo sapiens GN=BPHL PE=1 SV=1	10	stability	0.504646	-0.0894874	-0.0451734	-0.0470761	0.512027	-0.267261	0.175858	0.81379	0.897272	0.54043	0.649307	no hit	no hit	no hit	no hit
DDX18	Q9NVP1	ATP-dependent RNA helicase DDX18 OS=Homo sapiens GN=DDX18 PE=1 SV=2	6	abundance	0.504741	-0.0447607	0.0607759	-0.0265502	0.992461	-0.127049	-0.319589	0.902068	0.940697	0.746364	0.92378	no hit	no hit	no hit	no hit
NEK1	Q96PY6	Serine/threonine-protein kinase Nek1 OS=Homo sapiens GN=NEK1 PE=1 SV=2	6	abundance	0.504772	-0.0925568	0.267112	-0.112958	0.540328	-0.138655	0.537083	0.808059	0.770977	0.726683	0.150414	no hit	no hit	no hit	no hit
TACC1	E5RFM9|E5RJU4|E7ET87|E7EVI4|H0YAY0|O75410|R4GMT7	Transforming acidic coiled-coil-containing protein 1 (Fragment) OS=Homo sapiens GN=TACC1 PE=1 SV=1|Transforming acidic coiled-coil-containing protein 1 OS=Homo sapiens GN=TACC1 PE=1 SV=1|Transforming acidic coiled-coil-containing protein 1 OS=Homo sapiens GN=TACC1 PE=1 SV=2	12	stability	0.504816	-0.305393	-0.060533	-0.0495137	0.633422	-0.100576	-0.171005	0.495001	0.89225	0.793275	0.697961	no hit	no hit	no hit	no hit
ERLIN2	E5RHW4|O94905	Erlin-2 (Fragment) OS=Homo sapiens GN=ERLIN2 PE=1 SV=1|Erlin-2 OS=Homo sapiens GN=ERLIN2 PE=1 SV=1	15	abundance	0.50492	-0.0670901	0.253257	-0.0523673	0.508934	-0.126491	-0.0137373	0.85686	0.886406	0.747324	0.947247	no hit	no hit	no hit	no hit
CELF2	A0A0J9YXJ0|E9PC62	CUGBP Elav-like family member 2 OS=Homo sapiens GN=CELF2 PE=1 SV=1|CUGBP Elav-like family member 2 OS=Homo sapiens GN=CELF2 PE=1 SV=1	9	stability	0.505234	-0.0870191	0.0957864	-0.0525541	0.385278	-0.101952	-0.0547423	0.818429	0.886025	0.790766	0.888799	no hit	no hit	no hit	no hit
EXOSC8	Q96B26	Exosome complex component RRP43 OS=Homo sapiens GN=EXOSC8 PE=1 SV=1	13	stability	0.505434	-0.255513	0.150636	-0.0616019	0.872577	-0.100202	0.334597	0.555248	0.867757	0.793958	0.0495846	no hit	no hit	no hit	no hit
GPC4	O75487	Glypican-4 OS=Homo sapiens GN=GPC4 PE=1 SV=4	11	abundance	0.505747	-0.0481914	0.335099	-0.0461673	0.399298	-0.0519617	0.0274266	0.89497	0.899151	0.887234	0.944972	no hit	no hit	no hit	no hit
PAPSS2	O95340	Bifunctional 3'-phosphoadenosine 5'-phosphosulfate synthase 2 OS=Homo sapiens GN=PAPSS2 PE=1 SV=2	12	abundance	0.505831	-0.0917161	-0.17995	-0.0431086	0.300781	-0.0398639	0.0959384	0.809625	0.905506	0.912297	0.92424	no hit	no hit	no hit	no hit
LRPAP1	P30533	Alpha-2-macroglobulin receptor-associated protein OS=Homo sapiens GN=LRPAP1 PE=1 SV=1	15	abundance	0.506058	-0.0951702	0.0855471	-0.027869	0.073416	-0.0261907	-0.253046	0.803211	0.937845	0.941476	0.752783	no hit	no hit	no hit	no hit
CDK5RAP1	Q96SZ6	CDK5 regulatory subunit-associated protein 1 OS=Homo sapiens GN=CDK5RAP1 PE=1 SV=2	8	abundance	0.506488	-0.0578356	0.461986	-0.184398	0.446835	-0.0571815	0.463238	0.875315	0.654036	0.876634	0.421515	no hit	no hit	no hit	no hit
SFXN1	Q9H9B4	Sideroflexin-1 OS=Homo sapiens GN=SFXN1 PE=1 SV=4	14	abundance	0.506719	-0.0897093	-0.0940253	-0.0344385	0.359364	-0.0408853	0.111229	0.813375	0.923765	0.910154	0.904865	no hit	no hit	no hit	no hit
SMPDL3B	Q92485	Acid sphingomyelinase-like phosphodiesterase 3b OS=Homo sapiens GN=SMPDL3B PE=2 SV=2	14	stability	0.506772	-0.493866	-0.0545488	-0.0499357	0.42832	-0.170457	0.606333	0.320726	0.891383	0.675372	0.458727	no hit	no hit	no hit	no hit
WDR74	E9PS41|Q6RFH5	WD repeat-containing protein 74 OS=Homo sapiens GN=WDR74 PE=1 SV=1	8	stability	0.507016	-0.187482	0.25369	-0.136616	0.36085	-0.0728532	0.124598	0.649409	0.730102	0.845565	0.862544	no hit	no hit	no hit	no hit
PSMA2	A0A024RA52|P25787	Proteasome subunit alpha type OS=Homo sapiens GN=PSMA2 PE=1 SV=1|Proteasome subunit alpha type-2 OS=Homo sapiens GN=PSMA2 PE=1 SV=2	15	stability	0.507063	-0.695702	-0.395633	-0.311498	0.00600364	-0.0380881	0.305527	0.201511	0.488092	0.916035	0.196024	no hit	no hit	no hit	no hit
URGCP	Q8TCY9	Up-regulator of cell proliferation OS=Homo sapiens GN=URGCP PE=1 SV=2	7	abundance	0.507231	-0.0713465	-0.198839	-0.0491168	0.687238	-0.142696	0.101738	0.848503	0.893065	0.719953	0.913373	no hit	no hit	no hit	no hit
PI4KB	A0A0B4J1S8|Q9UBF8	Phosphatidylinositol 4-kinase beta OS=Homo sapiens GN=PI4KB PE=1 SV=1	9	abundance	0.507586	-0.0612687	0.0782888	-0.0315635	0.528183	-0.117067	0.0838646	0.868423	0.929901	0.763717	0.930756	no hit	no hit	no hit	no hit
LOC102723897|WASH3P|WASH2P	A0A096LP26|A0A096LP75|C4AMC7|Q6VEQ5	Protein LOC102723897 OS=Homo sapiens GN=LOC102723897 PE=4 SV=1|Putative WAS protein family homolog 3 OS=Homo sapiens GN=WASH3P PE=1 SV=2|WAS protein family homolog 2 OS=Homo sapiens GN=WASH2P PE=2 SV=2	8	abundance	0.507698	-0.0600166	0.541801	-0.144884	0.621386	-0.131461	0.103076	0.87093	0.716335	0.738821	0.907052	no hit	no hit	no hit	no hit
CYB5R3	P00387	NADH-cytochrome b5 reductase 3 OS=Homo sapiens GN=CYB5R3 PE=1 SV=3	14	abundance	0.508146	-0.0894188	0.00960573	-0.0228706	0.264432	-0.0452277	-0.0941598	0.813919	0.948701	0.901099	0.921707	no hit	no hit	no hit	no hit
KLC4	Q9NSK0	Kinesin light chain 4 OS=Homo sapiens GN=KLC4 PE=1 SV=3	9	abundance	0.508227	-0.076072	0.0320229	-0.0254269	0.101157	-0.0283428	-0.0299671	0.839321	0.943133	0.936822	0.94465	no hit	no hit	no hit	no hit
RAD1	O60671	Cell cycle checkpoint protein RAD1 OS=Homo sapiens GN=RAD1 PE=1 SV=1	12	abundance	0.508242	-0.0923257	0.185705	-0.0375986	0.214481	-0.034513	0.151262	0.808489	0.917068	0.923606	0.911501	no hit	no hit	no hit	no hit
TXNL1	K7ER96|O43396	Thioredoxin-like protein 1 (Fragment) OS=Homo sapiens GN=TXNL1 PE=1 SV=1|Thioredoxin-like protein 1 OS=Homo sapiens GN=TXNL1 PE=1 SV=3	10	abundance	0.508472	-0.0790084	0.0383047	-0.0262314	0.0607614	-0.0252911	-0.0635808	0.833665	0.941388	0.943428	0.93489	no hit	no hit	no hit	no hit
UBA6	A0AVT1	Ubiquitin-like modifier-activating enzyme 6 OS=Homo sapiens GN=UBA6 PE=1 SV=1	9	stability	0.508484	-0.220961	0.230715	-0.15035	0.0885264	-0.0474001	0.0800502	0.601227	0.707376	0.896602	0.891714	no hit	no hit	no hit	no hit
FRYL	O94915	Protein furry homolog-like OS=Homo sapiens GN=FRYL PE=1 SV=2	9	abundance	0.508656	-0.0807727	-0.182339	-0.0539899	0.438476	-0.0625991	-0.0536215	0.830285	0.8831	0.865767	0.933198	no hit	no hit	no hit	no hit
LAMC1	P11047	Laminin subunit gamma-1 OS=Homo sapiens GN=LAMC1 PE=1 SV=3	15	stability	0.509278	-0.22244	0.358007	-0.15055	-0.211407	-0.0575761	0.494627	0.599183	0.70705	0.875838	0.779648	no hit	no hit	no hit	no hit
EIF1AD	E9PLI6|E9PQD0|E9PS30|E9PS76|Q8N9N8	Probable RNA-binding protein EIF1AD (Fragment) OS=Homo sapiens GN=EIF1AD PE=1 SV=1|Probable RNA-binding protein EIF1AD OS=Homo sapiens GN=EIF1AD PE=1 SV=1	13	abundance	0.509283	-0.0501949	-0.302148	-0.0861245	0.86992	-0.493831	-0.341898	0.890851	0.820116	0.320752	0.890153	no hit	no hit	no hit	no hit
WDR19	Q8NEZ3	WD repeat-containing protein 19 OS=Homo sapiens GN=WDR19 PE=1 SV=2	6	abundance	0.509351	-0.0812994	0.269948	-0.116706	0.499722	-0.0848909	0.00221341	0.829279	0.764352	0.822449	0.949468	no hit	no hit	no hit	no hit
NDRG1	Q92597	Protein NDRG1 OS=Homo sapiens GN=NDRG1 PE=1 SV=1	12	stability	0.509477	-0.047012	-0.115179	-0.0425225	-0.158632	-0.0398319	-0.169126	0.897404	0.906729	0.912364	0.852438	no hit	no hit	no hit	no hit
ATXN10	Q9UBB4	Ataxin-10 OS=Homo sapiens GN=ATXN10 PE=1 SV=1	11	abundance	0.509829	-0.0462352	-0.234678	-0.0847479	0.103428	-0.0268939	-0.184649	0.899011	0.82272	0.939953	0.880111	no hit	no hit	no hit	no hit
LIPT2	A6NK58	Putative lipoyltransferase 2, mitochondrial OS=Homo sapiens GN=LIPT2 PE=3 SV=1	12	stability	0.509831	-0.602473	-0.452282	-0.193479	-0.656202	-0.270424	-0.0469942	0.249763	0.640503	0.536508	0.90807	no hit	no hit	no hit	no hit
MRRF	Q96E11	Ribosome-recycling factor, mitochondrial OS=Homo sapiens GN=MRRF PE=1 SV=1	8	stability	0.510322	-0.0721205	0.533506	-0.37378	0.378203	-0.0661895	0.0482998	0.846992	0.422883	0.858639	0.896699	no hit	no hit	no hit	no hit
NAA10	P41227	N-alpha-acetyltransferase 10 OS=Homo sapiens GN=NAA10 PE=1 SV=1	11	stability	0.510464	-0.121136	-0.067317	-0.0491037	-0.382391	-0.112376	-0.222618	0.756596	0.893092	0.772012	0.77857	no hit	no hit	no hit	no hit
SASS6	Q6UVJ0	Spindle assembly abnormal protein 6 homolog OS=Homo sapiens GN=SASS6 PE=1 SV=1	6	abundance	0.510713	-0.0926193	0.5184	-0.226667	0.0939304	-0.027602	0.257992	0.807943	0.593379	0.938422	0.837004	no hit	no hit	no hit	no hit
MRPL1	Q9BYD6	39S ribosomal protein L1, mitochondrial OS=Homo sapiens GN=MRPL1 PE=1 SV=2	9	stability	0.511173	-0.324424	0.0416843	-0.043658	0.134819	-0.0564558	0.262431	0.473779	0.904361	0.8781	0.417409	no hit	no hit	no hit	no hit
CBX3	Q13185	Chromobox protein homolog 3 OS=Homo sapiens GN=CBX3 PE=1 SV=4	15	stability	0.511302	-0.0561441	0.184842	-0.0460022	0.434317	-0.07718	-0.274366	0.878731	0.899493	0.837182	0.896922	no hit	no hit	no hit	no hit
BCAT2	M0QXF9|O15382	Branched-chain-amino-acid aminotransferase (Fragment) OS=Homo sapiens GN=BCAT2 PE=1 SV=1|Branched-chain-amino-acid aminotransferase, mitochondrial OS=Homo sapiens GN=BCAT2 PE=1 SV=2	15	abundance	0.512311	-0.0431696	0.0643569	-0.0286877	0.0815383	-0.0255939	-0.157432	0.905379	0.936079	0.942771	0.913688	no hit	no hit	no hit	no hit
EOGT	F5H225|Q5NDL2	EGF domain-specific O-linked N-acetylglucosamine transferase OS=Homo sapiens GN=EOGT PE=1 SV=1	12	abundance	0.512368	-0.0487006	-0.0855838	-0.0318009	0.360942	-0.0431222	0.136456	0.893922	0.929392	0.905478	0.910408	no hit	no hit	no hit	no hit
PSMB3	A0A087WUL2|P49720	Proteasome subunit beta type-3 (Fragment) OS=Homo sapiens GN=PSMB3 PE=1 SV=1|Proteasome subunit beta type-3 OS=Homo sapiens GN=PSMB3 PE=1 SV=2	15	abundance	0.512716	-0.0477439	0.178363	-0.041476	0.879669	-0.0550899	-0.0230361	0.895893	0.908916	0.880866	0.944779	no hit	no hit	no hit	no hit
TATDN1	E5RG17|G5EA19|H0YBX2|Q6P1N9|U3KQS5	Putative deoxyribonuclease TATDN1 (Fragment) OS=Homo sapiens GN=TATDN1 PE=1 SV=1|Putative deoxyribonuclease TATDN1 OS=Homo sapiens GN=TATDN1 PE=1 SV=1|Putative deoxyribonuclease TATDN1 OS=Homo sapiens GN=TATDN1 PE=1 SV=2	15	abundance	0.512721	-0.10214	0.467897	-0.252166	0.496611	-0.0595248	-0.0216185	0.790424	0.559543	0.871917	0.945437	no hit	no hit	no hit	no hit
SLC25A6	P12236	ADP/ATP translocase 3 OS=Homo sapiens GN=SLC25A6 PE=1 SV=4	15	stability	0.51287	-0.08018	-0.560938	-0.325499	-0.0479577	-0.0456464	-0.11308	0.831419	0.472608	0.90023	0.893271	no hit	no hit	no hit	no hit
ENO2	P09104	Gamma-enolase OS=Homo sapiens GN=ENO2 PE=1 SV=3	15	stability	0.512929	-0.627746	-0.0327067	-0.0405982	-0.0150294	-0.0397291	-0.0233461	0.235643	0.910756	0.91258	0.909812	no hit	no hit	no hit	no hit
AP1S2	A6NH01|F6SFB5|H7BZG6|P56377	AP-1 complex subunit sigma-2 (Fragment) OS=Homo sapiens GN=AP1S2 PE=1 SV=1|AP-1 complex subunit sigma-2 OS=Homo sapiens GN=AP1S2 PE=1 SV=1|AP-1 complex subunit sigma-2 OS=Homo sapiens GN=AP1S2 PE=4 SV=1	8	abundance	0.512938	-0.0986679	0.314827	-0.0796201	0.525848	-0.11574	0.0319429	0.796768	0.832492	0.766055	0.941015	no hit	no hit	no hit	no hit
PDDC1	E9PLI5|E9PQD8|Q8NB37	Parkinson disease 7 domain-containing protein 1 OS=Homo sapiens GN=PDDC1 PE=1 SV=1	14	stability	0.513016	-0.265397	-0.255496	-0.0789816	-0.212524	-0.0543146	-0.14364	0.542754	0.833716	0.88244	0.772249	no hit	no hit	no hit	no hit
PYGL	P06737	Glycogen phosphorylase, liver form OS=Homo sapiens GN=PYGL PE=1 SV=4	15	stability	0.513209	-0.209863	-0.202466	-0.0671657	0.0781293	-0.0490767	-0.104618	0.616789	0.856711	0.893148	0.858295	no hit	no hit	no hit	no hit
COPS7B	J3KQ34|Q9H9Q2	COP9 signalosome complex subunit 7b OS=Homo sapiens GN=COPS7B PE=1 SV=1	11	stability	0.513316	-0.242781	0.294876	-0.0599714	0.0904618	-0.042564	-0.48932	0.571767	0.871021	0.906642	0.0459645	no hit	no hit	no hit	no hit
PRAF2	O60831	PRA1 family protein 2 OS=Homo sapiens GN=PRAF2 PE=1 SV=1	13	stability	0.513401	-0.14634	0.20765	-0.0812905	0.0901392	-0.040824	0.657036	0.713937	0.829296	0.910282	0.647931	no hit	no hit	no hit	no hit
KLC2	Q9H0B6	Kinesin light chain 2 OS=Homo sapiens GN=KLC2 PE=1 SV=1	9	stability	0.513569	-0.176692	0.37926	-0.441981	0.581904	-0.242531	0.0126801	0.665745	0.361426	0.572096	0.912761	no hit	no hit	no hit	no hit
CTU2	H3BNM3|H3BSW6|Q2VPK5	Cytoplasmic tRNA 2-thiolation protein 2 OS=Homo sapiens GN=CTU2 PE=1 SV=1	10	stability	0.513802	-0.142018	0.0548609	-0.0523886	-0.0795269	-0.0459363	0.0767888	0.721077	0.886363	0.899629	0.885607	no hit	no hit	no hit	no hit
MTPAP	Q9NVV4	Poly(A) RNA polymerase, mitochondrial OS=Homo sapiens GN=MTPAP PE=1 SV=1	9	abundance	0.513897	-0.0422748	-0.66295	-0.35387	-0.235641	-0.0329498	-0.365332	0.907246	0.442721	0.926937	0.754109	no hit	no hit	no hit	no hit
RAB9A	P51151	Ras-related protein Rab-9A OS=Homo sapiens GN=RAB9A PE=1 SV=1	15	abundance	0.513914	-0.0573483	0.241847	-0.0580896	0.587795	-0.1372	-0.0970954	0.876298	0.874803	0.729122	0.922542	no hit	no hit	no hit	no hit
NUDT16L1	K7EIN2|Q9BRJ7	Protein syndesmos (Fragment) OS=Homo sapiens GN=NUDT16L1 PE=1 SV=1|Protein syndesmos OS=Homo sapiens GN=NUDT16L1 PE=1 SV=1	8	abundance	0.514	-0.0472201	0.284789	-0.0396227	0.853347	-0.119449	-0.221155	0.896974	0.912804	0.75954	0.884878	no hit	no hit	no hit	no hit
UVRAG	E9PR71|Q9P2Y5	UV radiation resistance-associated gene protein OS=Homo sapiens GN=UVRAG PE=1 SV=1	9	stability	0.51421	-0.168959	0.180754	-0.0811453	0.881969	-0.642157	0.0161666	0.677706	0.829573	0.227952	0.913221	no hit	no hit	no hit	no hit
FAM120C	Q9NX05	Constitutive coactivator of PPAR-gamma-like protein 2 OS=Homo sapiens GN=FAM120C PE=2 SV=3	9	stability	0.514481	-0.0896865	-0.0900589	-0.0479799	0.341754	-0.0974044	-0.0449214	0.813417	0.895406	0.79909	0.904947	no hit	no hit	no hit	no hit
MYDGF	Q969H8	Myeloid-derived growth factor OS=Homo sapiens GN=MYDGF PE=1 SV=1	15	abundance	0.514484	-0.0885375	0.174048	-0.0382085	-0.0796347	-0.0260818	-0.254826	0.815572	0.915781	0.941712	0.72229	no hit	no hit	no hit	no hit
FXR2	P51116	Fragile X mental retardation syndrome-related protein 2 OS=Homo sapiens GN=FXR2 PE=1 SV=2	9	abundance	0.514707	-0.0561498	-0.356144	-0.036123	0.678311	-0.0389236	-0.655659	0.878719	0.920189	0.914274	0.756837	no hit	no hit	no hit	no hit
MAPKAPK2	P49137	MAP kinase-activated protein kinase 2 OS=Homo sapiens GN=MAPKAPK2 PE=1 SV=1	9	abundance	0.51514	-0.0813026	0.111216	-0.0318243	0.445516	-0.0917026	0.219783	0.829273	0.929342	0.80965	0.764932	no hit	no hit	no hit	no hit
TPBG	Q13641	Trophoblast glycoprotein OS=Homo sapiens GN=TPBG PE=1 SV=1	14	abundance	0.515393	-0.0694955	0.0438127	-0.0241637	0.552094	-0.135033	-0.109954	0.852127	0.945881	0.732769	0.907679	no hit	no hit	no hit	no hit
SLC25A11	I3L1P8|Q02978	Mitochondrial 2-oxoglutarate/malate carrier protein (Fragment) OS=Homo sapiens GN=SLC25A11 PE=1 SV=1|Mitochondrial 2-oxoglutarate/malate carrier protein OS=Homo sapiens GN=SLC25A11 PE=1 SV=3	15	abundance	0.515585	-0.043179	0.0121293	-0.0231029	-0.0574653	-0.0231395	-0.140277	0.905359	0.948194	0.948114	0.886966	no hit	no hit	no hit	no hit
MRPL40	Q9NQ50	39S ribosomal protein L40, mitochondrial OS=Homo sapiens GN=MRPL40 PE=1 SV=1	12	abundance	0.515786	-0.091672	0.295501	-0.0838588	0.360712	-0.057141	-0.019273	0.809707	0.824406	0.876716	0.947665	no hit	no hit	no hit	no hit
NARF	A0A088AWN8|E7EP87|Q9UHQ1	Nuclear prelamin A recognition factor OS=Homo sapiens GN=NARF PE=1 SV=1|Nuclear prelamin A recognition factor OS=Homo sapiens GN=NARF PE=1 SV=2	6	abundance	0.515888	-0.0375698	0.302016	-0.124829	0.222535	-0.0288307	0.135488	0.917128	0.750189	0.93577	0.907362	no hit	no hit	no hit	no hit
TRAPPC8	J3KSL8|J3QQJ5|J3QR00|Q9Y2L5	Trafficking protein particle complex subunit 8 (Fragment) OS=Homo sapiens GN=TRAPPC8 PE=1 SV=1|Trafficking protein particle complex subunit 8 OS=Homo sapiens GN=TRAPPC8 PE=1 SV=1|Trafficking protein particle complex subunit 8 OS=Homo sapiens GN=TRAPPC8 PE=1 SV=2	8	stability	0.515902	-0.139793	0.300461	-0.162092	0.251326	-0.0740195	0.315213	0.724782	0.688507	0.843297	0.810723	no hit	no hit	no hit	no hit
CORO1B	Q9BR76	Coronin-1B OS=Homo sapiens GN=CORO1B PE=1 SV=1	10	abundance	0.516308	-0.0308234	0.191725	-0.0533487	-0.11456	-0.0238198	-0.159681	0.931487	0.884405	0.94663	0.873789	no hit	no hit	no hit	no hit
RECQL5	O94762	ATP-dependent DNA helicase Q5 OS=Homo sapiens GN=RECQL5 PE=1 SV=2	6	abundance	0.516738	-0.0479043	0.21295	-0.060161	-0.23061	-0.0387705	0.0327669	0.895562	0.870641	0.914596	0.94173	no hit	no hit	no hit	no hit
NOL11	J3QR28|Q9H8H0	Nucleolar protein 11 (Fragment) OS=Homo sapiens GN=NOL11 PE=1 SV=1|Nucleolar protein 11 OS=Homo sapiens GN=NOL11 PE=1 SV=1	12	stability	0.516828	-0.0952738	0.355959	-0.343643	0.724552	-0.129742	-0.153064	0.80302	0.45327	0.74175	0.896182	no hit	no hit	no hit	no hit
SPC24	K7EJH0|K7EJV2|K7EMX1|K7ESQ2|Q8NBT2	Kinetochore protein Spc24 (Fragment) OS=Homo sapiens GN=SPC24 PE=1 SV=1|Kinetochore protein Spc24 OS=Homo sapiens GN=SPC24 PE=1 SV=2	8	stability	0.516875	-0.0990159	0.255006	-0.122686	0.337861	-0.097648	0.11278	0.79613	0.7539	0.798642	0.895368	no hit	no hit	no hit	no hit
ITSN1	A8CTZ0|F8W7U0|Q15811	Intersectin-1 OS=Homo sapiens GN=ITSN1 PE=1 SV=1|Intersectin-1 OS=Homo sapiens GN=ITSN1 PE=1 SV=3|Intersectin 1 short form variant 13 OS=Homo sapiens GN=ITSN1 PE=1 SV=1	8	stability	0.517519	-0.180668	0.170491	-0.0800025	0.413886	-0.143184	-0.0134453	0.659678	0.831759	0.719145	0.912247	no hit	no hit	no hit	no hit
CKAP5	Q14008	Cytoskeleton-associated protein 5 OS=Homo sapiens GN=CKAP5 PE=1 SV=3	10	stability	0.518291	-0.17928	0.204659	-0.15559	0.339009	-0.0981977	0.0645406	0.661789	0.698891	0.797632	0.870485	no hit	no hit	no hit	no hit
CA13	Q8N1Q1	Carbonic anhydrase 13 OS=Homo sapiens GN=CA13 PE=1 SV=1	7	abundance	0.518594	-0.0452733	0.0855781	-0.0271063	0.83218	-0.0982771	0.0383601	0.901004	0.939493	0.797486	0.945556	no hit	no hit	no hit	no hit
SCP2	H0YD06|P22307	Non-specific lipid-transfer protein (Fragment) OS=Homo sapiens GN=SCP2 PE=1 SV=1|Non-specific lipid-transfer protein OS=Homo sapiens GN=SCP2 PE=1 SV=2	14	stability	0.518937	-0.0680812	-0.0487582	-0.0443225	0.0371381	-0.0402009	-0.0919419	0.854907	0.902979	0.911589	0.888864	no hit	no hit	no hit	no hit
GOT1	P17174	Aspartate aminotransferase, cytoplasmic OS=Homo sapiens GN=GOT1 PE=1 SV=3	15	stability	0.519094	-0.184363	-0.163188	-0.0535987	0.0295328	-0.0395957	0.127125	0.654089	0.883896	0.91286	0.887709	no hit	no hit	no hit	no hit
DDX28	Q9NUL7	Probable ATP-dependent RNA helicase DDX28 OS=Homo sapiens GN=DDX28 PE=1 SV=2	7	abundance	0.519335	-0.0903562	0.252641	-0.0809763	0.662989	-0.235019	-0.257599	0.812164	0.829896	0.582078	0.889635	no hit	no hit	no hit	no hit
EIF3M	H0YCQ8|Q7L2H7	Eukaryotic translation initiation factor 3 subunit M (Fragment) OS=Homo sapiens GN=EIF3M PE=1 SV=7|Eukaryotic translation initiation factor 3 subunit M OS=Homo sapiens GN=EIF3M PE=1 SV=1	11	stability	0.519444	-0.0957636	1.34698	-0.718684	0.360706	-0.0506424	-0.296694	0.802115	0.191124	0.889934	0.248315	no hit	no hit	no hit	no hit
EPS8L2	Q9H6S3	Epidermal growth factor receptor kinase substrate 8-like protein 2 OS=Homo sapiens GN=EPS8L2 PE=1 SV=2	9	stability	0.51958	-0.305792	0.422511	-0.516737	0.514224	-0.24549	0.14555	0.494548	0.304273	0.568211	0.861381	no hit	no hit	no hit	no hit
ERLEC1	Q96DZ1	Endoplasmic reticulum lectin 1 OS=Homo sapiens GN=ERLEC1 PE=1 SV=1	15	abundance	0.519623	-0.0934278	0.230523	-0.0776092	0.652018	-0.111171	0.154437	0.80644	0.836355	0.774156	0.896156	no hit	no hit	no hit	no hit
SNRPA1	H0YLR3|H0YMA0|P09661	U2 small nuclear ribonucleoprotein A' (Fragment) OS=Homo sapiens GN=SNRPA1 PE=1 SV=1|U2 small nuclear ribonucleoprotein A' OS=Homo sapiens GN=SNRPA1 PE=1 SV=2	15	abundance	0.52001	-0.0909127	-0.239339	-0.0643232	0.0215425	-0.0233943	-0.123608	0.811124	0.862337	0.947558	0.934428	no hit	no hit	no hit	no hit
ERP44	Q9BS26	Endoplasmic reticulum resident protein 44 OS=Homo sapiens GN=ERP44 PE=1 SV=1	15	stability	0.520227	-0.257485	0.897247	-2.00187	0.675607	-1.20573	0.293817	0.552733	0.00995699	0.0622692	0.332538	no hit	no hit	no hit	no hit
SNU13	B1AHD1|P55769	NHP2-like protein 1 OS=Homo sapiens GN=SNU13 PE=1 SV=1|NHP2-like protein 1 OS=Homo sapiens GN=SNU13 PE=1 SV=3	14	abundance	0.520511	-0.0419573	-0.843954	-0.283609	0.170155	-0.0254107	-0.204198	0.90791	0.520465	0.943168	0.894352	no hit	no hit	no hit	no hit
SEC24C	A0A0U1RR49|G5EA31|P53992	Protein transport protein Sec24C (Fragment) OS=Homo sapiens GN=SEC24C PE=4 SV=1|Protein transport protein Sec24C OS=Homo sapiens GN=SEC24C PE=1 SV=1|Protein transport protein Sec24C OS=Homo sapiens GN=SEC24C PE=1 SV=3	9	abundance	0.520966	-0.0684148	0.101977	-0.0349867	0.24373	-0.0433183	-0.0126774	0.85425	0.9226	0.905069	0.946667	no hit	no hit	no hit	no hit
NDUFS3	O75489	NADH dehydrogenase [ubiquinone] iron-sulfur protein 3, mitochondrial OS=Homo sapiens GN=NDUFS3 PE=1 SV=1	14	stability	0.521229	-0.374004	-0.175877	-0.1347	0.512358	-0.200511	0.00940224	0.422665	0.733331	0.630215	0.914633	no hit	no hit	no hit	no hit
SHOC2	Q9UQ13	Leucine-rich repeat protein SHOC-2 OS=Homo sapiens GN=SHOC2 PE=1 SV=2	9	stability	0.521335	-0.184276	-0.143198	-0.0747678	-0.0351305	-0.0409109	-0.376172	0.654221	0.841845	0.9101	0.310384	no hit	no hit	no hit	no hit
TACC2	O95359|Q4VXL8	Transforming acidic coiled-coil-containing protein 2 OS=Homo sapiens GN=TACC2 PE=1 SV=3|Transforming acidic coiled-coil-containing protein 2 OS=Homo sapiens GN=TACC2 PE=1 SV=1	6	abundance	0.521401	-0.0388723	0.429685	-0.127384	0.477163	-0.0388943	0.0427328	0.914382	0.74579	0.914336	0.944813	no hit	no hit	no hit	no hit
STX16	C9K0W8|H3BU86|O14662	Protein STX16-NPEPL1 OS=Homo sapiens GN=STX16-NPEPL1 PE=3 SV=1|Syntaxin-16 OS=Homo sapiens GN=STX16 PE=1 SV=2|Syntaxin-16 OS=Homo sapiens GN=STX16 PE=1 SV=3	8	abundance	0.52219	-0.0659567	-0.0548767	-0.0255897	0.398722	-0.0771626	0.173452	0.859099	0.94278	0.837216	0.849847	no hit	no hit	no hit	no hit
SEPN1	H9KV50|Q9NZV5	Selenoprotein N OS=Homo sapiens GN=SEPN1 PE=1 SV=1|Selenoprotein N OS=Homo sapiens GN=SEPN1 PE=1 SV=5	8	stability	0.522216	-0.10342	-0.000875915	-0.0374085	0.269376	-0.0529551	0.12444	0.788098	0.917469	0.885207	0.870856	no hit	no hit	no hit	no hit
PYM1	Q9BRP8	Partner of Y14 and mago OS=Homo sapiens GN=PYM1 PE=1 SV=1	15	abundance	0.52235	-0.0685818	-0.458703	-0.583943	0.281562	-0.0378007	0.249048	0.853922	0.260649	0.916641	0.908355	no hit	no hit	no hit	no hit
ATP11C	A0A067XG54|Q8NB49	Phospholipid-transporting ATPase IG OS=Homo sapiens GN=ATP11C PE=1 SV=3|Phospholipid-transporting ATPase OS=Homo sapiens GN=ATP11C PE=1 SV=1	12	abundance	0.522427	-0.0559704	0.356201	-0.133752	0.771229	-0.166784	0.0192837	0.879082	0.734933	0.681109	0.945616	no hit	no hit	no hit	no hit
MSN	P26038	Moesin OS=Homo sapiens GN=MSN PE=1 SV=3	15	abundance	0.522644	-0.0719622	0.114197	-0.0363794	0.725031	-0.11276	-0.157313	0.847301	0.919646	0.77133	0.905194	no hit	no hit	no hit	no hit
FAM210A	K7EK00|Q96ND0	Protein FAM210A (Fragment) OS=Homo sapiens GN=FAM210A PE=1 SV=1|Protein FAM210A OS=Homo sapiens GN=FAM210A PE=1 SV=2	11	stability	0.522671	-0.535762	0.124989	-0.0591452	0.00617673	-0.0380066	-0.266368	0.291231	0.87268	0.916207	0.75848	no hit	no hit	no hit	no hit
ABI2	A0A0C4DG21|B7Z836|E7EP65|E7EW77|E9PEZ7|F8WAL6|Q9NYB9	Abl interactor 2 (Fragment) OS=Homo sapiens GN=ABI2 PE=1 SV=1|Abl interactor 2 OS=Homo sapiens GN=ABI2 PE=1 SV=1|Abl interactor 2 OS=Homo sapiens GN=ABI2 PE=1 SV=2	7	stability	0.522722	-0.160684	-0.0393348	-0.0433901	0.341145	-0.0923005	0.115126	0.690742	0.904919	0.808536	0.854036	no hit	no hit	no hit	no hit
SOD2	A0A0C4DFU1|A0A0C4DFU2|F5GYZ5|F5H3C5|F5H4R2|G8JLJ2|P04179	Superoxide dismutase [Mn], mitochondrial (Fragment) OS=Homo sapiens GN=SOD2 PE=1 SV=1|Superoxide dismutase [Mn], mitochondrial OS=Homo sapiens GN=SOD2 PE=1 SV=2|Superoxide dismutase OS=Homo sapiens GN=SOD2 PE=1 SV=1	15	stability	0.522753	-0.960799	-0.438175	-0.248595	0.225735	-0.0729273	-0.0426794	0.109446	0.564164	0.84542	0.900383	no hit	no hit	no hit	no hit
OTUD7B	Q6GQQ9	OTU domain-containing protein 7B OS=Homo sapiens GN=OTUD7B PE=1 SV=1	6	abundance	0.523105	-0.0712358	0.183314	-0.0451937	0.496989	-0.0671887	-0.0328872	0.84872	0.901169	0.856665	0.940742	no hit	no hit	no hit	no hit
CAB39	A0A087X0K1|Q9Y376	Calcium-binding protein 39 OS=Homo sapiens GN=CAB39 PE=1 SV=1	15	abundance	0.523395	-0.098935	0.0909503	-0.0334099	0.452681	-0.0988872	-0.246885	0.796278	0.925955	0.796366	0.748102	no hit	no hit	no hit	no hit
PAPSS1	O43252	Bifunctional 3'-phosphoadenosine 5'-phosphosulfate synthase 1 OS=Homo sapiens GN=PAPSS1 PE=1 SV=2	12	abundance	0.523477	-0.0446517	0.02625	-0.024886	0.189561	-0.0289669	0.0153827	0.902294	0.944309	0.935477	0.947151	no hit	no hit	no hit	no hit
PKN1	Q16512	Serine/threonine-protein kinase N1 OS=Homo sapiens GN=PKN1 PE=1 SV=2	9	abundance	0.524068	-0.107326	0.0261511	-0.0244658	0.298909	-0.051576	0.146918	0.781042	0.945223	0.888023	0.90618	no hit	no hit	no hit	no hit
LSS	P48449	Lanosterol synthase OS=Homo sapiens GN=LSS PE=1 SV=1	12	abundance	0.524299	-0.0630851	0.148004	-0.0474881	0.345349	-0.0588187	-0.0282974	0.864798	0.896421	0.873336	0.942818	no hit	no hit	no hit	no hit
RBL2	A0A0A0MTM7|F5H837|Q08999	Retinoblastoma-like protein 2 (Fragment) OS=Homo sapiens GN=RBL2 PE=1 SV=2|Retinoblastoma-like protein 2 OS=Homo sapiens GN=RBL2 PE=1 SV=1|Retinoblastoma-like protein 2 OS=Homo sapiens GN=RBL2 PE=1 SV=3	6	stability	0.524522	-0.0608345	0.469865	-0.278122	0.291644	-0.0639474	0.0527428	0.869292	0.527081	0.863083	0.906045	no hit	no hit	no hit	no hit
HSPB11	A6NIR2|Q9Y547|X6R7Y7	Chromosome 1 open reading frame 41, isoform CRA_b OS=Homo sapiens GN=HSPB11 PE=1 SV=1|Intraflagellar transport protein 25 homolog OS=Homo sapiens GN=HSPB11 PE=1 SV=1	7	abundance	0.524573	-0.0390294	-0.559296	-0.0975432	-0.596191	-0.0462016	0.775944	0.914051	0.798835	0.89908	0.341004	no hit	no hit	no hit	no hit
MAP2K2	P36507	Dual specificity mitogen-activated protein kinase kinase 2 OS=Homo sapiens GN=MAP2K2 PE=1 SV=1	10	abundance	0.524583	-0.0631035	0.0354393	-0.0259067	0.0932388	-0.0259491	-0.275225	0.864762	0.942092	0.942	0.828644	no hit	no hit	no hit	no hit
TXNDC16	Q9P2K2	Thioredoxin domain-containing protein 16 OS=Homo sapiens GN=TXNDC16 PE=2 SV=4	12	stability	0.524808	-0.141828	0.906084	-2.61927	0.277635	-0.122214	0.290332	0.721393	0.00240286	0.754721	0.884205	no hit	no hit	no hit	no hit
MAX	G3V5L1|P61244	Protein max OS=Homo sapiens GN=MAX PE=1 SV=1	12	abundance	0.525656	-0.0641575	0.132415	-0.0247867	-0.658767	-0.0387096	-0.563755	0.862666	0.944525	0.914725	0.770988	no hit	no hit	no hit	no hit
HDHD3	Q9BSH5	Haloacid dehalogenase-like hydrolase domain-containing protein 3 OS=Homo sapiens GN=HDHD3 PE=1 SV=1	14	stability	0.525741	-0.323376	0.147283	-0.104908	0.132576	-0.0482339	0.252132	0.474924	0.785402	0.894883	0.870383	no hit	no hit	no hit	no hit
RNF213	A0A0A0MTC1|A0A0A0MTR7|Q63HN8	E3 ubiquitin-protein ligase RNF213 OS=Homo sapiens GN=RNF213 PE=1 SV=1|E3 ubiquitin-protein ligase RNF213 OS=Homo sapiens GN=RNF213 PE=1 SV=3	9	abundance	0.52601	-0.0860547	0.207793	-0.0657937	0.671389	-0.2659	-0.0299597	0.820248	0.859422	0.542125	0.941771	no hit	no hit	no hit	no hit
CHAF1A	Q13111	Chromatin assembly factor 1 subunit A OS=Homo sapiens GN=CHAF1A PE=1 SV=2	8	stability	0.526424	-0.151692	0.230969	-0.155947	1.03688	-0.598175	0.00632516	0.705193	0.698318	0.252246	0.91517	no hit	no hit	no hit	no hit
EDRF1	Q3B7T1	Erythroid differentiation-related factor 1 OS=Homo sapiens GN=EDRF1 PE=1 SV=1	6	stability	0.526554	-0.0964477	0.202608	-0.083891	0.464027	-0.100002	-0.0455793	0.800852	0.824345	0.794325	0.905805	no hit	no hit	no hit	no hit
P3H4	K7ERA3|Q92791	Synaptonemal complex protein SC65 (Fragment) OS=Homo sapiens GN=P3H4 PE=1 SV=1|Synaptonemal complex protein SC65 OS=Homo sapiens GN=P3H4 PE=1 SV=1	7	stability	0.526563	-0.0617869	0.422309	-0.210423	0.375863	-0.0813428	0.184385	0.867387	0.615994	0.829196	0.822125	no hit	no hit	no hit	no hit
AGPAT2	O15120	1-acyl-sn-glycerol-3-phosphate acyltransferase beta OS=Homo sapiens GN=AGPAT2 PE=1 SV=1	6	abundance	0.526782	-0.0571296	0.123053	-0.0333188	0.456573	-0.0573007	-0.185245	0.876739	0.92615	0.876394	0.878334	no hit	no hit	no hit	no hit
SEPT11	D6RER5|D6RGI3|Q9NVA2	Septin-11 OS=Homo sapiens GN=SEPT11 PE=1 SV=1|Septin-11 OS=Homo sapiens GN=SEPT11 PE=1 SV=3|Septin 11, isoform CRA_b OS=Homo sapiens GN=SEPT11 PE=1 SV=1	15	abundance	0.526884	-0.0881511	0.13678	-0.0420501	0.282664	-0.0432468	-0.175938	0.816298	0.907716	0.905218	0.831176	no hit	no hit	no hit	no hit
COLGALT1	Q8NBJ5	Procollagen galactosyltransferase 1 OS=Homo sapiens GN=COLGALT1 PE=1 SV=1	15	abundance	0.527238	-0.0789905	0.129678	-0.0405633	0.0874739	-0.02717	-0.0101835	0.833699	0.910829	0.939355	0.947993	no hit	no hit	no hit	no hit
NAA15	A0A0B4J1W3|Q9BXJ9	N-alpha-acetyltransferase 15, NatA auxiliary subunit OS=Homo sapiens GN=NAA15 PE=1 SV=1	12	stability	0.527306	-0.0753283	0.220898	-0.078819	0.42035	-0.103671	-0.0285956	0.840759	0.834029	0.787643	0.909038	no hit	no hit	no hit	no hit
SUPV3L1	Q8IYB8	ATP-dependent RNA helicase SUPV3L1, mitochondrial OS=Homo sapiens GN=SUPV3L1 PE=1 SV=1	9	abundance	0.527573	-0.0836278	0.188163	-0.0535306	0.0911259	-0.0258092	-0.0616385	0.824845	0.884035	0.942303	0.936627	no hit	no hit	no hit	no hit
SP3	H0Y6K5|H0Y7L6|Q02447	Transcription factor Sp3 OS=Homo sapiens GN=SP3 PE=1 SV=1|Transcription factor Sp3 (Fragment) OS=Homo sapiens GN=SP3 PE=1 SV=1|Transcription factor Sp3 OS=Homo sapiens GN=SP3 PE=1 SV=3	9	abundance	0.527606	-0.0736916	0.432784	-0.248718	1.26311	-0.0416705	-0.151778	0.843934	0.564004	0.908509	0.878917	no hit	no hit	no hit	no hit
C8ORF82	H0YF29|Q6P1X6	UPF0598 protein C8orf82 (Fragment) OS=Homo sapiens GN=C8orf82 PE=1 SV=1|UPF0598 protein C8orf82 OS=Homo sapiens GN=C8orf82 PE=1 SV=2	10	stability	0.527904	-0.192772	-0.0432793	-0.0449032	0.429279	-0.104952	-0.015977	0.641547	0.901772	0.785323	0.914431	no hit	no hit	no hit	no hit
CLEC16A	Q2KHT3	Protein CLEC16A OS=Homo sapiens GN=CLEC16A PE=2 SV=2	11	abundance	0.528159	-0.0603271	-0.652725	-0.273512	0.0333337	-0.0235303	-0.100287	0.870308	0.532706	0.947261	0.930961	no hit	no hit	no hit	no hit
C6ORF203	A0A0D9SEI0|Q9P0P8	Uncharacterized protein C6orf203 OS=Homo sapiens GN=C6orf203 PE=1 SV=1|Uncharacterized protein C6orf203 OS=Homo sapiens GN=C6orf203 PE=1 SV=1	7	stability	0.529168	-0.0942114	-0.0981351	-0.0569916	0.352461	-0.088083	-0.120775	0.804987	0.877018	0.816426	0.856857	no hit	no hit	no hit	no hit
PRPF31	E7EVX8|Q8WWY3	U4/U6 small nuclear ribonucleoprotein Prp31 OS=Homo sapiens GN=PRPF31 PE=1 SV=1|U4/U6 small nuclear ribonucleoprotein Prp31 OS=Homo sapiens GN=PRPF31 PE=1 SV=2	7	abundance	0.529199	-0.108513	0.208142	-0.0326788	0.436721	-0.078617	-0.0413352	0.778909	0.927516	0.834417	0.939877	no hit	no hit	no hit	no hit
OXCT1	E9PDW2|P55809	Succinyl-CoA:3-ketoacid coenzyme A transferase 1, mitochondrial OS=Homo sapiens GN=OXCT1 PE=1 SV=1	12	stability	0.52921	-0.0891899	0.163784	-0.0652753	0.723477	-0.0909035	0.050123	0.814348	0.860448	0.811141	0.894737	no hit	no hit	no hit	no hit
UBE4A	Q14139	Ubiquitin conjugation factor E4 A OS=Homo sapiens GN=UBE4A PE=1 SV=2	9	abundance	0.529394	-0.0661994	-0.0812072	-0.0289473	0.209822	-0.0303448	0.122116	0.858619	0.935519	0.932514	0.892258	no hit	no hit	no hit	no hit
PAICS	E9PBS1|P22234	Multifunctional protein ADE2 (Fragment) OS=Homo sapiens GN=PAICS PE=1 SV=1|Multifunctional protein ADE2 OS=Homo sapiens GN=PAICS PE=1 SV=3	15	abundance	0.529663	-0.075034	0.1413	-0.0462742	0.285759	-0.0451152	-0.0886906	0.841329	0.89893	0.901332	0.920791	no hit	no hit	no hit	no hit
TMED10	G3V2K7|P49755	Transmembrane emp24 domain-containing protein 10 OS=Homo sapiens GN=TMED10 PE=1 SV=1|Transmembrane emp24 domain-containing protein 10 OS=Homo sapiens GN=TMED10 PE=1 SV=2	15	abundance	0.530111	-0.0955165	0.0701344	-0.0295991	0.273972	-0.0366762	0.121378	0.802571	0.934116	0.919018	0.893106	no hit	no hit	no hit	no hit
TMEM43	Q9BTV4	Transmembrane protein 43 OS=Homo sapiens GN=TMEM43 PE=1 SV=1	15	abundance	0.530521	-0.0963237	0.290071	-0.0932447	0.268924	-0.0442595	-0.0548836	0.801081	0.80678	0.90311	0.938708	no hit	no hit	no hit	no hit
MAP7D1	Q3KQU3	MAP7 domain-containing protein 1 OS=Homo sapiens GN=MAP7D1 PE=1 SV=1	12	stability	0.530563	-0.0829697	-0.716576	-0.230031	-0.511635	-0.136277	0.319768	0.826095	0.588802	0.730673	0.426248	no hit	no hit	no hit	no hit
TBC1D15	C9JA93|Q8TC07	TBC1 domain family member 15 (Fragment) OS=Homo sapiens GN=TBC1D15 PE=1 SV=1|TBC1 domain family member 15 OS=Homo sapiens GN=TBC1D15 PE=1 SV=2	9	stability	0.530727	-0.0750446	0.449883	-0.138651	0.63568	-0.105395	-0.256852	0.841309	0.72669	0.784522	0.622557	no hit	no hit	no hit	no hit
SMPD1	E9PQT3|G3V1E1|P17405	Sphingomyelin phosphodiesterase OS=Homo sapiens GN=SMPD1 PE=1 SV=1|Sphingomyelin phosphodiesterase OS=Homo sapiens GN=SMPD1 PE=1 SV=4	8	stability	0.531034	-0.137475	-0.531592	-0.25326	-0.0280735	-0.0386637	0.185137	0.72866	0.558135	0.914821	0.790503	no hit	no hit	no hit	no hit
PPIC	P45877	Peptidyl-prolyl cis-trans isomerase C OS=Homo sapiens GN=PPIC PE=1 SV=1	10	stability	0.531337	-0.161796	0.332884	-0.0708272	0.408309	-0.111208	0.057988	0.688976	0.849518	0.774092	0.893687	no hit	no hit	no hit	no hit
TRMT11	K7ENP1|Q5JY01|Q5JY02|Q7Z4G4	tRNA (guanine(10)-N2)-methyltransferase homolog (Fragment) OS=Homo sapiens GN=TRMT11 PE=1 SV=1|tRNA (guanine(10)-N2)-methyltransferase homolog OS=Homo sapiens GN=TRMT11 PE=1 SV=1	12	abundance	0.531536	-0.10381	0.108688	-0.0362437	0.598214	-0.140795	0.0106532	0.78739	0.919933	0.723111	0.947616	no hit	no hit	no hit	no hit
RPL21	P46778	60S ribosomal protein L21 OS=Homo sapiens GN=RPL21 PE=1 SV=2	12	stability	0.531849	-0.0549739	-0.176147	-0.0450318	0.445626	-0.0591758	1.53001	0.881102	0.901505	0.872618	0.00567369	no hit	no hit	no hit	no hit
PDIA5	Q14554	Protein disulfide-isomerase A5 OS=Homo sapiens GN=PDIA5 PE=1 SV=1	12	stability	0.532393	-0.0547547	0.852561	-5.81562	0.941708	-0.549089	-0.0552363	0.881547	1.5289e-06	0.28243	0.898311	no hit	no hit	no hit	no hit
C1ORF198	E5RFY9|Q9H425	Uncharacterized protein C1orf198 OS=Homo sapiens GN=C1orf198 PE=1 SV=1	15	abundance	0.532721	-0.111719	0.0830973	-0.0264922	0.611591	-0.0785382	0.0277212	0.77318	0.940823	0.834568	0.941958	no hit	no hit	no hit	no hit
CNPY3	Q9BT09	Protein canopy homolog 3 OS=Homo sapiens GN=CNPY3 PE=1 SV=1	15	stability	0.532737	-0.0712742	0.647975	-0.0599824	0.603917	-0.0734029	0.420806	0.848644	0.870999	0.844495	0.888251	no hit	no hit	no hit	no hit
NDUFS7	A0A087WTI3|A0A087WXF6|F5GXJ1|F5H5N1|O75251	NADH dehydrogenase [ubiquinone] iron-sulfur protein 7, mitochondrial OS=Homo sapiens GN=NDUFS7 PE=1 SV=1|NADH dehydrogenase [ubiquinone] iron-sulfur protein 7, mitochondrial OS=Homo sapiens GN=NDUFS7 PE=1 SV=3	12	abundance	0.532775	-0.0835386	0.109719	-0.037637	0.396187	-0.0618158	0.015507	0.825014	0.916987	0.86733	0.945853	no hit	no hit	no hit	no hit
RAB21	Q9UL25	Ras-related protein Rab-21 OS=Homo sapiens GN=RAB21 PE=1 SV=3	15	stability	0.532802	-0.0801769	-0.172818	-0.0970782	0.29288	-0.0565256	-0.69905	0.831425	0.79969	0.877959	0.843916	no hit	no hit	no hit	no hit
EEF1D	A0A087X1X7|E9PI39|E9PK01|E9PL12|E9PL71|E9PMW7|E9PN91|E9PPR1|E9PQ49|E9PRY8|P29692	Elongation factor 1-delta (Fragment) OS=Homo sapiens GN=EEF1D PE=1 SV=1|Elongation factor 1-delta (Fragment) OS=Homo sapiens GN=EEF1D PE=1 SV=7|Elongation factor 1-delta OS=Homo sapiens GN=EEF1D PE=1 SV=1|Elongation factor 1-delta OS=Homo sapiens GN=EEF1D PE=1 SV=5	14	stability	0.533141	-0.453306	0.643476	-0.0758694	-0.0149435	-0.0383926	-0.184981	0.352123	0.839713	0.915393	0.857348	no hit	no hit	no hit	no hit
FIS1	Q9Y3D6	Mitochondrial fission 1 protein OS=Homo sapiens GN=FIS1 PE=1 SV=2	14	stability	0.53327	-0.249605	-0.970107	-0.192989	0.293431	-0.0582476	0.0443552	0.562853	0.641225	0.874485	0.912299	no hit	no hit	no hit	no hit
MPP1	Q00013	55 kDa erythrocyte membrane protein OS=Homo sapiens GN=MPP1 PE=1 SV=2	8	abundance	0.533993	-0.0744905	0.329496	-0.0928456	0.747364	-0.291505	0.0156878	0.842383	0.807522	0.511088	0.947069	no hit	no hit	no hit	no hit
RFX1	P22670	MHC class II regulatory factor RFX1 OS=Homo sapiens GN=RFX1 PE=1 SV=2	12	abundance	0.534149	-0.0827708	0.288817	-0.0855307	0.692708	-0.246779	0.0150902	0.826474	0.821238	0.566528	0.947157	no hit	no hit	no hit	no hit
NUDT1	P36639	7,8-dihydro-8-oxoguanine triphosphatase OS=Homo sapiens GN=NUDT1 PE=1 SV=3	9	stability	0.534892	-0.143711	0.0900117	-0.0554489	-0.040592	-0.0396758	-0.196179	0.718273	0.880139	0.912692	0.85849	no hit	no hit	no hit	no hit
PIGK	A6NEM5|Q92643	GPI-anchor transamidase OS=Homo sapiens GN=PIGK PE=1 SV=1|GPI-anchor transamidase OS=Homo sapiens GN=PIGK PE=1 SV=2	10	abundance	0.535006	-0.0956602	-0.166384	-0.0379778	0.56382	-0.13074	0.107056	0.802305	0.916267	0.740047	0.931573	no hit	no hit	no hit	no hit
FXR2	P51116	Fragile X mental retardation syndrome-related protein 2 OS=Homo sapiens GN=FXR2 PE=1 SV=2	9	stability	0.535234	-0.193574	0.791325	-0.181705	0.0173057	-0.0381278	0.568753	0.640363	0.658104	0.915951	0.107234	no hit	no hit	no hit	no hit
CUL4A	Q13619	Cullin-4A OS=Homo sapiens GN=CUL4A PE=1 SV=3	9	stability	0.535367	-0.120413	0.153117	-0.0724379	0.0947594	-0.0433627	-7.87797e-05	0.757857	0.846374	0.904977	0.917642	no hit	no hit	no hit	no hit
PEX6	Q13608	Peroxisome assembly factor 2 OS=Homo sapiens GN=PEX6 PE=1 SV=2	7	abundance	0.535502	-0.0466159	0.285469	-0.0539408	0.440457	-0.0565177	0.295478	0.898223	0.8832	0.877975	0.83527	no hit	no hit	no hit	no hit
CASP6	P55212	Caspase-6 OS=Homo sapiens GN=CASP6 PE=1 SV=2	15	abundance	0.535605	-0.110208	-0.106705	-0.0349913	0.629114	-0.0866054	1.39134e-06	0.775875	0.92259	0.819209	0.949884	no hit	no hit	no hit	no hit
KLHDC4	Q8TBB5	Kelch domain-containing protein 4 OS=Homo sapiens GN=KLHDC4 PE=1 SV=1	6	stability	0.53577	-0.10621	-0.186434	-0.0706918	0.387011	-0.0910564	0.0402987	0.783052	0.849783	0.810856	0.905434	no hit	no hit	no hit	no hit
RPL5	P46777	60S ribosomal protein L5 OS=Homo sapiens GN=RPL5 PE=1 SV=3	15	stability	0.535987	-0.0981325	-0.924285	-1.44101	0.486807	-0.687711	0.0284836	0.797751	0.0362235	0.205253	0.912757	no hit	no hit	no hit	no hit
NT5C	J3KRC4|Q8TCD5	5'(3')-deoxyribonucleotidase, cytosolic type OS=Homo sapiens GN=NT5C PE=1 SV=1|5'(3')-deoxyribonucleotidase, cytosolic type OS=Homo sapiens GN=NT5C PE=1 SV=2	15	abundance	0.536064	-0.046993	0.127437	-0.040516	-0.169524	-0.0347509	0.174012	0.897443	0.910928	0.923101	0.874481	no hit	no hit	no hit	no hit
MRPS26	Q9BYN8	28S ribosomal protein S26, mitochondrial OS=Homo sapiens GN=MRPS26 PE=1 SV=1	9	abundance	0.536517	-0.059719	0.178541	-0.0404518	0.461725	-0.0464498	0.109777	0.871527	0.911063	0.898566	0.901879	no hit	no hit	no hit	no hit
ATXN10	Q9UBB4	Ataxin-10 OS=Homo sapiens GN=ATXN10 PE=1 SV=1	11	stability	0.536866	-0.0911609	0.576099	-1.93762	0.220136	-0.10087	-0.285214	0.810661	0.0115445	0.792738	0.876173	no hit	no hit	no hit	no hit
VPS52	Q8N1B4	Vacuolar protein sorting-associated protein 52 homolog OS=Homo sapiens GN=VPS52 PE=1 SV=1	9	stability	0.537043	-0.161086	0.300111	-0.302436	0.23267	-0.0580046	0.196576	0.690103	0.498384	0.874974	0.817705	no hit	no hit	no hit	no hit
RAD23B	P54727	UV excision repair protein RAD23 homolog B OS=Homo sapiens GN=RAD23B PE=1 SV=1	15	stability	0.53753	-0.963241	0.0459969	-0.0434586	0.852039	-0.126228	-0.454437	0.108833	0.904777	0.747777	0.858762	no hit	no hit	no hit	no hit
MRPL35	Q9NZE8	39S ribosomal protein L35, mitochondrial OS=Homo sapiens GN=MRPL35 PE=1 SV=3	6	stability	0.53778	-0.102414	-0.389763	-0.291957	-0.177165	-0.0518573	0.0916876	0.789925	0.510556	0.887448	0.878486	no hit	no hit	no hit	no hit
IGF2BP3	O00425	Insulin-like growth factor 2 mRNA-binding protein 3 OS=Homo sapiens GN=IGF2BP3 PE=1 SV=2	9	stability	0.538265	-0.286596	0.573838	-0.639201	0.933056	-0.795173	0.0531058	0.516897	0.229508	0.160261	0.902143	no hit	no hit	no hit	no hit
FAM96B	H3BNV7|J3KS95|Q9Y3D0	Mitotic spindle-associated MMXD complex subunit MIP18 (Fragment) OS=Homo sapiens GN=FAM96B PE=1 SV=1|Mitotic spindle-associated MMXD complex subunit MIP18 OS=Homo sapiens GN=FAM96B PE=1 SV=1	7	stability	0.538304	-0.158113	0.00901465	-0.0386362	0.477497	-0.13688	0.080321	0.694844	0.914879	0.729659	0.885432	no hit	no hit	no hit	no hit
NXN	Q6DKJ4	Nucleoredoxin OS=Homo sapiens GN=NXN PE=1 SV=2	9	abundance	0.539076	-0.0773066	0.0496607	-0.0275875	0.274798	-0.0415501	-0.0975693	0.836938	0.938453	0.908761	0.910495	no hit	no hit	no hit	no hit
TPD52L2	O43399	Tumor protein D54 OS=Homo sapiens GN=TPD52L2 PE=1 SV=2	15	stability	0.539299	-0.053456	-0.362994	-0.0600172	0.293239	-0.0740333	-0.260492	0.884187	0.870929	0.84327	0.902037	no hit	no hit	no hit	no hit
FMNL3	F8W1F5|Q8IVF7	Formin-like protein 3 OS=Homo sapiens GN=FMNL3 PE=1 SV=1|Formin-like protein 3 OS=Homo sapiens GN=FMNL3 PE=1 SV=3	7	abundance	0.539585	-0.0906763	-0.0519951	-0.0274028	0.545902	-0.0863974	0.239078	0.811566	0.938852	0.819601	0.862883	no hit	no hit	no hit	no hit
OCLN	A0A0G2JMZ8|Q16625	Occludin OS=Homo sapiens GN=OCLN PE=1 SV=1|Occludin OS=Homo sapiens GN=OCLN PE=1 SV=1	15	stability	0.539808	-0.0738667	0.170599	-0.0794009	-0.97137	-0.0838924	0.0272723	0.843594	0.832912	0.824342	0.910346	no hit	no hit	no hit	no hit
PDK1	Q15118	[Pyruvate dehydrogenase (acetyl-transferring)] kinase isozyme 1, mitochondrial OS=Homo sapiens GN=PDK1 PE=1 SV=1	9	abundance	0.540076	-0.106054	0.235176	-0.0606904	0.433668	-0.0663166	0.183436	0.783333	0.86958	0.858388	0.890842	no hit	no hit	no hit	no hit
TPMT	P51580	Thiopurine S-methyltransferase OS=Homo sapiens GN=TPMT PE=1 SV=1	12	abundance	0.540285	-0.060144	-0.00543061	-0.0227074	0.65784	-0.0665277	0.0475431	0.870675	0.949058	0.85797	0.939043	no hit	no hit	no hit	no hit
ADD3	A0A087WX08|Q9UEY8	Gamma-adducin OS=Homo sapiens GN=ADD3 PE=1 SV=1	15	abundance	0.540812	-0.0785198	0.330269	-0.125079	0.521195	-0.0815287	-0.39869	0.834603	0.749758	0.828841	0.498091	no hit	no hit	no hit	no hit
COX20	Q5RI15	Cytochrome c oxidase protein 20 homolog OS=Homo sapiens GN=COX20 PE=1 SV=2	13	abundance	0.541086	-0.0661676	0.520667	-0.145548	0.137934	-0.0275489	1.23671	0.858682	0.71524	0.938536	0.257458	no hit	no hit	no hit	no hit
TOR1A	O14656	Torsin-1A OS=Homo sapiens GN=TOR1A PE=1 SV=1	14	abundance	0.541461	-0.0932447	0.0790349	-0.0280088	0.280316	-0.0490591	0.0847331	0.80678	0.937543	0.893184	0.919564	no hit	no hit	no hit	no hit
SCARF2	A0A096LNX8	Scavenger receptor class F member 2 OS=Homo sapiens GN=SCARF2 PE=1 SV=1	15	stability	0.5419	-0.168173	0.231157	-0.0952235	0.536657	-0.371606	0.444856	0.678933	0.803113	0.425005	0.000946186	no hit	no hit	no hit	no hit
C1ORF52	Q8N6N3	UPF0690 protein C1orf52 OS=Homo sapiens GN=C1orf52 PE=1 SV=1	15	abundance	0.542933	-0.0849365	0.521879	-0.0401698	0.705174	-0.0716463	0.50015	0.822363	0.911654	0.847918	0.250088	no hit	no hit	no hit	no hit
AP2M1	A0A087WY71|C9JJ47|E9PFW3|Q96CW1	AP-2 complex subunit mu (Fragment) OS=Homo sapiens GN=AP2M1 PE=1 SV=1|AP-2 complex subunit mu OS=Homo sapiens GN=AP2M1 PE=1 SV=1|AP-2 complex subunit mu OS=Homo sapiens GN=AP2M1 PE=1 SV=2	12	abundance	0.543506	-0.0860562	0.153877	-0.0440352	0.693076	-0.300551	-0.124612	0.820245	0.903576	0.500552	0.891686	no hit	no hit	no hit	no hit
BAG5	Q9UL15	BAG family molecular chaperone regulator 5 OS=Homo sapiens GN=BAG5 PE=1 SV=1	8	stability	0.543598	-0.23754	-0.100354	-0.0517085	0.339685	-0.104729	-0.113191	0.578708	0.887752	0.785726	0.867888	no hit	no hit	no hit	no hit
SRPR	P08240	Signal recognition particle receptor subunit alpha OS=Homo sapiens GN=SRPR PE=1 SV=2	9	stability	0.543998	-0.107642	0.0842345	-0.0476796	0.231132	-0.0688054	0.0856042	0.780474	0.896026	0.853483	0.884506	no hit	no hit	no hit	no hit
GDI1	P31150	Rab GDP dissociation inhibitor alpha OS=Homo sapiens GN=GDI1 PE=1 SV=2	15	stability	0.544057	-0.130191	0.345727	-0.118835	-0.0333599	-0.0421747	-0.502919	0.740985	0.760615	0.907456	0.246208	no hit	no hit	no hit	no hit
SF1	H7BZT1|H7C561|Q15637	Splicing factor 1 (Fragment) OS=Homo sapiens GN=SF1 PE=1 SV=1|Splicing factor 1 (Fragment) OS=Homo sapiens GN=SF1 PE=1 SV=7|Splicing factor 1 OS=Homo sapiens GN=SF1 PE=1 SV=4	15	stability	0.544294	-0.0601415	0.159329	-0.163419	0.756172	-0.0786675	0.0639262	0.87068	0.686406	0.83432	0.885725	no hit	no hit	no hit	no hit
MRPL57	Q9BQC6	Ribosomal protein 63, mitochondrial OS=Homo sapiens GN=MRPL57 PE=1 SV=1	8	stability	0.544674	-0.153043	0.0086705	-0.0380257	0.266355	-0.0774337	0.298064	0.703003	0.916166	0.836693	0.643103	no hit	no hit	no hit	no hit
MEF2D	Q14814	Myocyte-specific enhancer factor 2D OS=Homo sapiens GN=MEF2D PE=1 SV=1	7	abundance	0.544996	-0.0640433	0.858248	-1.03249	0.598658	-0.0671479	-0.0920535	0.862892	0.0927928	0.856746	0.937157	no hit	no hit	no hit	no hit
SMAD2	B7Z5N5|K7EJX0|Q15796	Mothers against decapentaplegic homolog 2 (Fragment) OS=Homo sapiens GN=SMAD2 PE=1 SV=1|Mothers against decapentaplegic homolog 2 OS=Homo sapiens GN=SMAD2 PE=1 SV=1|Mothers against decapentaplegic homolog OS=Homo sapiens GN=SMAD2 PE=1 SV=1	8	stability	0.545539	-0.0565621	-0.0121431	-0.0390681	-0.263274	-0.0469501	0.253386	0.877886	0.91397	0.897532	0.662521	no hit	no hit	no hit	no hit
RAB9B	Q9NP90	Ras-related protein Rab-9B OS=Homo sapiens GN=RAB9B PE=1 SV=1	9	abundance	0.545606	-0.056394	-0.0882121	-0.0276193	-0.137571	-0.0252443	-0.196628	0.878225	0.938384	0.94353	0.870493	no hit	no hit	no hit	no hit
UQCRFS1	P47985	Cytochrome b-c1 complex subunit Rieske, mitochondrial OS=Homo sapiens GN=UQCRFS1 PE=1 SV=2	13	abundance	0.546056	-0.101671	0.768243	-0.487763	0.606077	-0.176805	-0.00722876	0.791277	0.325264	0.665572	0.948104	no hit	no hit	no hit	no hit
ANAPC2	Q9UJX6	Anaphase-promoting complex subunit 2 OS=Homo sapiens GN=ANAPC2 PE=1 SV=1	9	stability	0.546424	-0.258885	0.32562	-0.181415	0.443109	-0.110755	-0.247975	0.550954	0.658544	0.774899	0.753666	no hit	no hit	no hit	no hit
GIT1	A0A0C4DGN6|J3QRU8|Q9Y2X7	ARF GTPase-activating protein GIT1 OS=Homo sapiens GN=GIT1 PE=1 SV=1|ARF GTPase-activating protein GIT1 OS=Homo sapiens GN=GIT1 PE=1 SV=2	9	abundance	0.54661	-0.0817928	-0.253843	-0.0663183	0.582351	-0.0866516	0.0117004	0.828337	0.858384	0.819122	0.94682	no hit	no hit	no hit	no hit
AGA	H0Y9C7|P20933	N(4)-(beta-N-acetylglucosaminyl)-L-asparaginase (Fragment) OS=Homo sapiens GN=AGA PE=1 SV=7|N(4)-(beta-N-acetylglucosaminyl)-L-asparaginase OS=Homo sapiens GN=AGA PE=1 SV=2	15	stability	0.546699	-0.455408	-0.00509339	-0.037705	0.423117	-0.0780136	-0.046726	0.350423	0.916843	0.835577	0.911318	no hit	no hit	no hit	no hit
RRBP1	A0A0A0MRV0|Q9P2E9	Ribosome-binding protein 1 OS=Homo sapiens GN=RRBP1 PE=1 SV=1|Ribosome-binding protein 1 OS=Homo sapiens GN=RRBP1 PE=1 SV=4	15	abundance	0.546776	-0.106893	0.522544	-0.348825	0.123757	-0.0282421	0.123998	0.78182	0.447893	0.937039	0.895868	no hit	no hit	no hit	no hit
CNNM3	Q8NE01	Metal transporter CNNM3 OS=Homo sapiens GN=CNNM3 PE=1 SV=1	9	abundance	0.546822	-0.100102	-0.021534	-0.0243026	0.486108	-0.111186	-0.078951	0.794142	0.945578	0.77413	0.92541	no hit	no hit	no hit	no hit
ANXA4	P09525|Q6P452	Annexin A4 OS=Homo sapiens GN=ANXA4 PE=1 SV=4|Annexin OS=Homo sapiens GN=ANXA4 PE=1 SV=1	15	abundance	0.546985	-0.0710669	0.231574	-0.0729742	0.154162	-0.0331131	-0.400765	0.84905	0.845329	0.926589	0.889121	no hit	no hit	no hit	no hit
STX18	D6RC71|D6RF48|Q9P2W9	Syntaxin-18 (Fragment) OS=Homo sapiens GN=STX18 PE=1 SV=1|Syntaxin-18 OS=Homo sapiens GN=STX18 PE=1 SV=1	6	abundance	0.547106	-0.101778	0.268445	-0.105895	0.193203	-0.0343771	0.0791279	0.791083	0.783619	0.923895	0.9299	no hit	no hit	no hit	no hit
MOXD1	Q6UVY6	DBH-like monooxygenase protein 1 OS=Homo sapiens GN=MOXD1 PE=1 SV=1	15	abundance	0.547409	-0.0967658	0.437917	-0.143908	0.434187	-0.0854787	-0.32763	0.800266	0.717946	0.821337	0.719304	no hit	no hit	no hit	no hit
ARFGAP3	H0Y6A0|Q9NP61	ADP-ribosylation factor GTPase-activating protein 3 (Fragment) OS=Homo sapiens GN=ARFGAP3 PE=1 SV=1|ADP-ribosylation factor GTPase-activating protein 3 OS=Homo sapiens GN=ARFGAP3 PE=1 SV=1	9	stability	0.547478	-0.147156	-0.0230144	-0.0417134	0.399189	-0.131688	-0.121955	0.712598	0.90842	0.738434	0.811921	no hit	no hit	no hit	no hit
DPP3	G3V180|G3V1D3|Q9NY33	Dipeptidyl peptidase 3 OS=Homo sapiens GN=DPP3 PE=1 SV=1|Dipeptidyl peptidase 3 OS=Homo sapiens GN=DPP3 PE=1 SV=2	15	abundance	0.547623	-0.116591	0.0176484	-0.0237524	0.484812	-0.0963131	-0.225675	0.764555	0.946777	0.8011	0.757136	no hit	no hit	no hit	no hit
GORASP2	Q9H8Y8	Golgi reassembly-stacking protein 2 OS=Homo sapiens GN=GORASP2 PE=1 SV=3	9	abundance	0.547633	-0.084754	0.429409	-0.455748	0.485779	-0.0793484	-0.0454768	0.822709	0.350148	0.833013	0.936108	no hit	no hit	no hit	no hit
GATB	D6REA0|O75879	Glutamyl-tRNA(Gln) amidotransferase subunit B, mitochondrial OS=Homo sapiens GN=GATB PE=1 SV=1	8	abundance	0.547755	-0.0556375	0.0824946	-0.0297073	0.244639	-0.0314981	0.0923608	0.879757	0.933883	0.930041	0.912272	no hit	no hit	no hit	no hit
EIF3K	K7ERF1|K7ES31|Q9UBQ5	Eukaryotic translation initiation factor 3 subunit K OS=Homo sapiens GN=EIF3K PE=1 SV=1	11	abundance	0.547783	-0.0381896	-0.340589	-0.0542248	0.91756	-0.161109	0.0612074	0.915821	0.882623	0.690066	0.944909	no hit	no hit	no hit	no hit
GGCT	O75223	Gamma-glutamylcyclotransferase OS=Homo sapiens GN=GGCT PE=1 SV=1	15	stability	0.547907	-0.0567248	0.0597296	-0.0395089	-1.31027	-1.82322	-0.15842	0.877557	0.913043	0.0150237	0.860193	no hit	no hit	no hit	no hit
CLCC1	Q96S66	Chloride channel CLIC-like protein 1 OS=Homo sapiens GN=CLCC1 PE=1 SV=1	15	abundance	0.548168	-0.105142	0.130911	-0.0419104	0.427683	-0.068544	0.0354121	0.784978	0.908008	0.853996	0.940427	no hit	no hit	no hit	no hit
MARK2	E7ETY4|E9PC69|Q7KZI7	Serine/threonine-protein kinase MARK2 OS=Homo sapiens GN=MARK2 PE=1 SV=1|Serine/threonine-protein kinase MARK2 OS=Homo sapiens GN=MARK2 PE=1 SV=2|Serine/threonine-protein kinase MARK2 OS=Homo sapiens GN=MARK2 PE=1 SV=3	7	abundance	0.548186	-0.0701425	-0.0169865	-0.0235496	0.268258	-0.0477258	-0.18706	0.850859	0.947219	0.89593	0.81531	no hit	no hit	no hit	no hit
RBM12B	Q8IXT5	RNA-binding protein 12B OS=Homo sapiens GN=RBM12B PE=1 SV=2	6	stability	0.548187	-0.14968	0.19391	-0.0656069	0.41684	-0.102203	0.132374	0.708467	0.859791	0.790309	0.864928	no hit	no hit	no hit	no hit
PPCS	Q9HAB8	Phosphopantothenate--cysteine ligase OS=Homo sapiens GN=PPCS PE=1 SV=2	10	abundance	0.548674	-0.107628	-0.221856	-0.0633938	0.544434	-0.151046	-0.0623476	0.780499	0.864184	0.706242	0.929161	no hit	no hit	no hit	no hit
BPNT1	A6NF51|O95861	3'(2'),5'-bisphosphate nucleotidase 1 OS=Homo sapiens GN=BPNT1 PE=1 SV=1|3'(2'),5'-bisphosphate nucleotidase 1 OS=Homo sapiens GN=BPNT1 PE=1 SV=2	14	stability	0.548717	-0.26602	-0.0629185	-0.0466186	-0.376406	-0.0854474	0.147394	0.541976	0.898217	0.821396	0.89095	no hit	no hit	no hit	no hit
SOD1	P00441	Superoxide dismutase [Cu-Zn] OS=Homo sapiens GN=SOD1 PE=1 SV=2	15	stability	0.549003	-0.3283	0.139477	-0.0515905	0.0969654	-0.0578104	0.205157	0.469569	0.887993	0.875366	0.888891	no hit	no hit	no hit	no hit
CCT7	Q99832	T-complex protein 1 subunit eta OS=Homo sapiens GN=CCT7 PE=1 SV=2	15	abundance	0.549619	-0.0653683	0.227544	-0.0635998	0.9991	-0.0833751	-0.0993847	0.860264	0.863774	0.825325	0.912504	no hit	no hit	no hit	no hit
ECI2	A0A0C4DGA2|O75521	Enoyl-CoA delta isomerase 2, mitochondrial OS=Homo sapiens GN=ECI2 PE=1 SV=1|Enoyl-CoA delta isomerase 2, mitochondrial OS=Homo sapiens GN=ECI2 PE=1 SV=4	12	abundance	0.549686	-0.0452931	0.0658663	-0.0272021	-0.153762	-0.0254746	-0.0342283	0.900963	0.939286	0.94303	0.943275	no hit	no hit	no hit	no hit
PTCD3	Q96EY7	Pentatricopeptide repeat domain-containing protein 3, mitochondrial OS=Homo sapiens GN=PTCD3 PE=1 SV=3	9	abundance	0.550317	-0.100551	-0.146403	-0.0476104	0.718683	-0.140614	0.00481192	0.793321	0.896168	0.723413	0.948826	no hit	no hit	no hit	no hit
NCKIPSD	Q9NZQ3	NCK-interacting protein with SH3 domain OS=Homo sapiens GN=NCKIPSD PE=1 SV=1	6	abundance	0.550757	-0.092476	0.210802	-0.0668355	0.650001	-0.200585	-0.0283418	0.80821	0.857363	0.630108	0.945811	no hit	no hit	no hit	no hit
PHB2	Q99623	Prohibitin-2 OS=Homo sapiens GN=PHB2 PE=1 SV=2	15	stability	0.551208	-0.347187	-0.377254	-0.774867	-0.0440899	-0.0393979	0.20626	0.449586	0.167932	0.913276	0.759801	no hit	no hit	no hit	no hit
DPYD	Q12882	Dihydropyrimidine dehydrogenase [NADP(+)] OS=Homo sapiens GN=DPYD PE=1 SV=2	9	abundance	0.551231	-0.0583702	0.227636	-0.0477469	0.249567	-0.0421713	0.308675	0.874238	0.895887	0.907463	0.707865	no hit	no hit	no hit	no hit
FERMT2	H0YJ34|Q96AC1	Fermitin family homolog 2 (Fragment) OS=Homo sapiens GN=FERMT2 PE=1 SV=1|Fermitin family homolog 2 OS=Homo sapiens GN=FERMT2 PE=1 SV=1	12	abundance	0.551724	-0.0777489	0.10174	-0.0323698	0.64585	-0.150162	-0.0582605	0.836086	0.928176	0.707682	0.933187	no hit	no hit	no hit	no hit
SF3A1	H7C1L2|Q15459	Splicing factor 3A subunit 1 (Fragment) OS=Homo sapiens GN=SF3A1 PE=1 SV=1|Splicing factor 3A subunit 1 OS=Homo sapiens GN=SF3A1 PE=1 SV=1	13	abundance	0.552456	-0.0411209	-0.149339	-0.0457625	0.16609	-0.027019	-0.0196141	0.90966	0.89999	0.939682	0.946795	no hit	no hit	no hit	no hit
DDX1	A0A087X2G1|F1T0B3|Q92499	ATP-dependent RNA helicase DDX1 OS=Homo sapiens GN=DDX1 PE=1 SV=1|ATP-dependent RNA helicase DDX1 OS=Homo sapiens GN=DDX1 PE=1 SV=2	10	abundance	0.552516	-0.101032	-0.204596	-0.0680621	0.243455	-0.0421546	-0.13939	0.792444	0.854944	0.907497	0.876589	no hit	no hit	no hit	no hit
C9ORF142	Q9BUH6	Protein PAXX OS=Homo sapiens GN=C9orf142 PE=1 SV=2	15	stability	0.55257	-0.0956591	-0.0998487	-0.0701495	0.350876	-0.113109	-0.108269	0.802308	0.850845	0.77071	0.874697	no hit	no hit	no hit	no hit
TIMM21	Q9BVV7	Mitochondrial import inner membrane translocase subunit Tim21 OS=Homo sapiens GN=TIMM21 PE=1 SV=1	11	abundance	0.552643	-0.0618222	0.322579	-0.0649918	0.452065	-0.0385131	-0.00449167	0.867317	0.86101	0.915139	0.948803	no hit	no hit	no hit	no hit
CDH2	P19022	Cadherin-2 OS=Homo sapiens GN=CDH2 PE=1 SV=4	15	abundance	0.552786	-0.102906	-0.157911	-0.041344	0.71593	-0.180578	0.135178	0.789031	0.909193	0.659814	0.935435	no hit	no hit	no hit	no hit
NTMT1	Q9BV86	N-terminal Xaa-Pro-Lys N-methyltransferase 1 OS=Homo sapiens GN=NTMT1 PE=1 SV=3	9	stability	0.55299	-0.0973248	0.102105	-0.0550796	-0.256594	-0.0755648	-0.0789853	0.799236	0.880887	0.840302	0.86381	no hit	no hit	no hit	no hit
TMED1	Q13445	Transmembrane emp24 domain-containing protein 1 OS=Homo sapiens GN=TMED1 PE=1 SV=1	11	abundance	0.553487	-0.0675582	0.391926	-0.040291	1.37686	-0.986434	-0.0710308	0.855937	0.9114	0.103173	0.942196	no hit	no hit	no hit	no hit
ADAM9	Q13443	Disintegrin and metalloproteinase domain-containing protein 9 OS=Homo sapiens GN=ADAM9 PE=1 SV=1	15	stability	0.554139	-0.0987577	-0.0937616	-0.0488791	0.42159	-0.118618	0.380907	0.796604	0.893554	0.760996	0.721929	no hit	no hit	no hit	no hit
POLDIP2	B4DEM9|Q9Y2S7	Polymerase delta-interacting protein 2 OS=Homo sapiens GN=POLDIP2 PE=1 SV=1|Polymerase delta-interacting protein 2 OS=Homo sapiens GN=POLDIP2 PE=1 SV=1	12	abundance	0.555163	-0.091503	0.113237	-0.0358742	0.438778	-0.0801904	-0.0753881	0.810022	0.920716	0.831399	0.928573	no hit	no hit	no hit	no hit
INPP5A	H0Y2W5|Q14642|Q5T1B5	Type I inositol 1,4,5-trisphosphate 5-phosphatase (Fragment) OS=Homo sapiens GN=INPP5A PE=1 SV=1|Type I inositol 1,4,5-trisphosphate 5-phosphatase OS=Homo sapiens GN=INPP5A PE=1 SV=1	8	abundance	0.555333	-0.102887	0.185202	-0.053472	0.32104	-0.0414119	0.0787586	0.789065	0.884154	0.909051	0.940807	no hit	no hit	no hit	no hit
IBTK	E7EPI0|E9PDR5|Q9P2D0	Inhibitor of Bruton tyrosine kinase OS=Homo sapiens GN=IBTK PE=1 SV=1|Inhibitor of Bruton tyrosine kinase OS=Homo sapiens GN=IBTK PE=1 SV=3	8	abundance	0.555842	-0.0484645	-0.137842	-0.0375887	0.201953	-0.0336457	-0.0176016	0.894408	0.917089	0.925453	0.945226	no hit	no hit	no hit	no hit
MRPL43	B1AL05|H0Y6Y8|H0YBU8|Q8N983	39S ribosomal protein L43, mitochondrial (Fragment) OS=Homo sapiens GN=MRPL43 PE=1 SV=1|39S ribosomal protein L43, mitochondrial OS=Homo sapiens GN=MRPL43 PE=1 SV=1	9	stability	0.5562	-0.330593	-0.377112	-0.212174	0.0314001	-0.040622	-0.0857214	0.467097	0.613516	0.910706	0.895732	no hit	no hit	no hit	no hit
CDK13	Q14004	Cyclin-dependent kinase 13 OS=Homo sapiens GN=CDK13 PE=1 SV=2	7	stability	0.556465	-0.0621054	0.639261	-0.147712	-0.078184	-0.0409025	0.217028	0.866751	0.711685	0.910118	0.858537	no hit	no hit	no hit	no hit
WDR13	A0A087X091|Q9H1Z4	WD repeat-containing protein 13 (Fragment) OS=Homo sapiens GN=WDR13 PE=1 SV=1|WD repeat-containing protein 13 OS=Homo sapiens GN=WDR13 PE=1 SV=2	12	stability	0.556557	-0.337769	-0.366911	-0.0857709	0.0838442	-0.0510568	0.159553	0.459442	0.820784	0.889085	0.848922	no hit	no hit	no hit	no hit
PPTC7	Q8NI37	Protein phosphatase PTC7 homolog OS=Homo sapiens GN=PPTC7 PE=2 SV=1	6	abundance	0.55657	-0.0977036	0.251657	-0.0443872	0.919985	-0.395714	-0.387656	0.798539	0.902844	0.402055	0.821729	no hit	no hit	no hit	no hit
ARHGEF12	E9PMR6|Q9NZN5	Rho guanine nucleotide exchange factor 12 OS=Homo sapiens GN=ARHGEF12 PE=1 SV=1	9	stability	0.556583	-0.411545	0.747571	-1.67391	0.659254	-0.228732	0.0700896	0.387664	0.0211881	0.590565	0.888791	no hit	no hit	no hit	no hit
COQ9	H3BNT2|H3BPY0|H3BSJ5|O75208	Ubiquinone biosynthesis protein COQ9, mitochondrial (Fragment) OS=Homo sapiens GN=COQ9 PE=1 SV=1|Ubiquinone biosynthesis protein COQ9, mitochondrial (Fragment) OS=Homo sapiens GN=COQ9 PE=1 SV=7|Ubiquinone biosynthesis protein COQ9, mitochondrial OS=Homo sapiens GN=COQ9 PE=1 SV=1	14	stability	0.556764	-0.0752297	0.0426483	-0.0410737	1.31609	-0.386382	-0.61664	0.84095	0.909759	0.410789	0.00337007	no hit	no hit	no hit	no hit
PIGO	Q8TEQ8	GPI ethanolamine phosphate transferase 3 OS=Homo sapiens GN=PIGO PE=1 SV=3	6	abundance	0.557319	-0.068808	-0.0330397	-0.0244891	0.548081	-0.0770276	0.269321	0.853477	0.945172	0.837476	0.872662	no hit	no hit	no hit	no hit
C10ORF76	Q5T2E6	UPF0668 protein C10orf76 OS=Homo sapiens GN=C10orf76 PE=2 SV=1	12	stability	0.557367	-0.126382	-0.229266	-0.147411	0.297344	-0.0651071	0.182251	0.747511	0.71218	0.860781	0.886085	no hit	no hit	no hit	no hit
PPME1	Q9Y570	Protein phosphatase methylesterase 1 OS=Homo sapiens GN=PPME1 PE=1 SV=3	10	stability	0.557578	-0.132454	0.0453501	-0.0470333	0.435817	-0.14926	-0.0968659	0.737133	0.89736	0.709153	0.860732	no hit	no hit	no hit	no hit
RMND1	A0A087WXU0|Q5SZ82|Q9NWS8	Required for meiotic nuclear division protein 1 homolog (Fragment) OS=Homo sapiens GN=RMND1 PE=1 SV=1|Required for meiotic nuclear division protein 1 homolog OS=Homo sapiens GN=RMND1 PE=1 SV=1|Required for meiotic nuclear division protein 1 homolog OS=Homo sapiens GN=RMND1 PE=1 SV=2	8	abundance	0.558376	-0.0968651	-0.110114	-0.0332026	0.576576	-0.10984	0.0693732	0.800083	0.926398	0.776534	0.926665	no hit	no hit	no hit	no hit
VARS	P26640	Valine--tRNA ligase OS=Homo sapiens GN=VARS PE=1 SV=4	11	stability	0.558565	-0.442692	0.394208	-0.452179	0.0904471	-0.0503152	0.500017	0.360834	0.353038	0.890604	0.677897	no hit	no hit	no hit	no hit
COTL1	H3BT58|Q14019	Coactosin-like protein OS=Homo sapiens GN=COTL1 PE=1 SV=1|Coactosin-like protein OS=Homo sapiens GN=COTL1 PE=1 SV=3	14	abundance	0.559039	-0.0964417	0.24568	-0.0632146	0.58965	-0.116844	-0.156378	0.800863	0.864541	0.764111	0.873259	no hit	no hit	no hit	no hit
MAP4K5	A0A0A0MQR1|Q9Y4K4	Mitogen-activated protein kinase kinase kinase kinase OS=Homo sapiens GN=MAP4K5 PE=1 SV=1|Mitogen-activated protein kinase kinase kinase kinase 5 OS=Homo sapiens GN=MAP4K5 PE=1 SV=1	9	abundance	0.559103	-0.0960788	0.239861	-0.0913548	0.529946	-0.133434	-0.0855746	0.801533	0.810299	0.735471	0.916904	no hit	no hit	no hit	no hit
CIAPIN1	H3BQ23|H3BT65|H3BUG4|H3BV90|Q6FI81	Anamorsin (Fragment) OS=Homo sapiens GN=CIAPIN1 PE=1 SV=1|Anamorsin OS=Homo sapiens GN=CIAPIN1 PE=1 SV=1|Anamorsin OS=Homo sapiens GN=CIAPIN1 PE=1 SV=2|Fe-S cluster assembly protein DRE2 OS=Homo sapiens GN=CIAPIN1 PE=1 SV=1	14	stability	0.559387	-0.0776961	-0.0344567	-0.0415814	0.277537	-0.051954	-0.434628	0.836188	0.908696	0.88725	0.803484	no hit	no hit	no hit	no hit
SNRPD3	P62318	Small nuclear ribonucleoprotein Sm D3 OS=Homo sapiens GN=SNRPD3 PE=1 SV=1	15	abundance	0.559681	-0.121259	-0.174971	-0.0448789	0.646234	-0.0942818	-0.16745	0.756382	0.901823	0.804856	0.932976	no hit	no hit	no hit	no hit
BCL10	A0A087WWW9|O95999	B-cell lymphoma/leukemia 10 OS=Homo sapiens GN=BCL10 PE=1 SV=1|B-cell lymphoma/leukemia 10 OS=Homo sapiens GN=BCL10 PE=1 SV=1	8	stability	0.559833	-0.24126	0.398948	-0.338752	0.7406	-0.728947	0.00436639	0.573773	0.458403	0.186661	0.916573	no hit	no hit	no hit	no hit
BTF3L4	E9PL10|Q96K17	Transcription factor BTF3 OS=Homo sapiens GN=BTF3L4 PE=1 SV=1|Transcription factor BTF3 homolog 4 OS=Homo sapiens GN=BTF3L4 PE=1 SV=1	15	stability	0.560235	-0.0836993	-1.30804	-13.1167	-0.0509414	-0.0410213	-0.256189	0.824709	7.64406e-14	0.909869	0.86144	no hit	no hit	no hit	no hit
STAM2	O75886	Signal transducing adapter molecule 2 OS=Homo sapiens GN=STAM2 PE=1 SV=1	9	abundance	0.560275	-0.098145	-0.0342059	-0.0248484	0.676988	-0.0953422	-0.00322824	0.797728	0.94439	0.802893	0.949423	no hit	no hit	no hit	no hit
CCBL2	Q6YP21	Kynurenine--oxoglutarate transaminase 3 OS=Homo sapiens GN=CCBL2 PE=1 SV=1	15	stability	0.560657	-0.277248	0.102203	-0.0438304	0.381073	-0.076653	-0.0103257	0.528143	0.904002	0.838199	0.915784	no hit	no hit	no hit	no hit
TM9SF2	Q99805	Transmembrane 9 superfamily member 2 OS=Homo sapiens GN=TM9SF2 PE=1 SV=1	13	stability	0.560784	-0.173897	0.19216	-0.0900171	0.486714	-0.290762	0.120872	0.670044	0.812799	0.511962	0.816605	no hit	no hit	no hit	no hit
RAB10	P61026	Ras-related protein Rab-10 OS=Homo sapiens GN=RAB10 PE=1 SV=1	15	abundance	0.561251	-0.102513	0.329738	-0.130477	0.3102	-0.0494354	-0.0617847	0.789744	0.740497	0.89241	0.935135	no hit	no hit	no hit	no hit
ERAP2	D6RGW0|Q6P179	Endoplasmic reticulum aminopeptidase 2 (Fragment) OS=Homo sapiens GN=ERAP2 PE=1 SV=1|Endoplasmic reticulum aminopeptidase 2 OS=Homo sapiens GN=ERAP2 PE=1 SV=2	14	stability	0.561293	-0.0670944	0.905551	-0.235245	0.304837	-0.0814583	0.182731	0.856852	0.581775	0.828976	0.690831	no hit	no hit	no hit	no hit
C16ORF62	C9J7I2|E7EWW0|F5H7K1|H3BVG8|Q7Z3J2	UPF0505 protein C16orf62 OS=Homo sapiens GN=C16orf62 PE=1 SV=1|UPF0505 protein C16orf62 OS=Homo sapiens GN=C16orf62 PE=1 SV=2	9	abundance	0.561484	-0.0959609	-0.231394	-0.0596796	0.491103	-0.0674231	-0.185373	0.80175	0.871606	0.856203	0.885514	no hit	no hit	no hit	no hit
HOOK1	Q9UJC3	Protein Hook homolog 1 OS=Homo sapiens GN=HOOK1 PE=1 SV=2	7	abundance	0.561584	-0.082809	0.881713	-1.08695	0.41676	-0.0859867	0.391043	0.826401	0.0818563	0.820377	0.174639	no hit	no hit	no hit	no hit
FDX1	P10109	Adrenodoxin, mitochondrial OS=Homo sapiens GN=FDX1 PE=1 SV=1	14	stability	0.561806	-0.0953805	0.701819	-0.0710327	0.550988	-0.0516895	0.0761354	0.802823	0.849117	0.88779	0.904005	no hit	no hit	no hit	no hit
RAB2A	P61019	Ras-related protein Rab-2A OS=Homo sapiens GN=RAB2A PE=1 SV=1	15	stability	0.561824	-0.15532	-0.262075	-0.111937	2.33833	-0.294514	-0.0656568	0.699327	0.772793	0.507558	0.906722	no hit	no hit	no hit	no hit
NUDT21	O43809	Cleavage and polyadenylation specificity factor subunit 5 OS=Homo sapiens GN=NUDT21 PE=1 SV=1	12	stability	0.562483	-0.330426	0.274167	-0.0736788	0.371312	-0.309396	-0.138244	0.467277	0.843959	0.49046	0.840138	no hit	no hit	no hit	no hit
MRPS21	A0A075B746|P82921	28S ribosomal protein S21, mitochondrial OS=Homo sapiens GN=MRPS21 PE=1 SV=1|28S ribosomal protein S21, mitochondrial OS=Homo sapiens GN=MRPS21 PE=1 SV=2	7	abundance	0.562499	-0.0636628	0.614155	-0.507969	0.448483	-0.0591369	0.161455	0.863649	0.310478	0.872696	0.914919	no hit	no hit	no hit	no hit
REEP2	A0A087WV88|B4DE60|H0YAC5|Q9BRK0	Receptor expression-enhancing protein (Fragment) OS=Homo sapiens GN=REEP2 PE=1 SV=1|Receptor expression-enhancing protein 2 OS=Homo sapiens GN=REEP2 PE=1 SV=2|Receptor expression-enhancing protein OS=Homo sapiens GN=REEP2 PE=1 SV=1	11	abundance	0.562517	-0.0691632	0.612057	-0.0959255	1.08142	-0.325721	0.380677	0.85278	0.801816	0.472367	0.899482	no hit	no hit	no hit	no hit
NOP14	E9PFK5|P78316	Nucleolar protein 14 OS=Homo sapiens GN=NOP14 PE=1 SV=1|Nucleolar protein 14 OS=Homo sapiens GN=NOP14 PE=1 SV=3	6	abundance	0.562634	-0.056785	-0.0737566	-0.026286	0.479716	-0.0712717	0.239846	0.877435	0.941269	0.848649	0.850487	no hit	no hit	no hit	no hit
MTX3	Q5HYI7	Metaxin-3 OS=Homo sapiens GN=MTX3 PE=1 SV=2	10	abundance	0.562798	-0.111044	0.228889	-0.0736056	0.341607	-0.0606882	0.0459394	0.774384	0.844101	0.869585	0.935624	no hit	no hit	no hit	no hit
PICALM	H0YEY8|Q13492	Phosphatidylinositol-binding clathrin assembly protein (Fragment) OS=Homo sapiens GN=PICALM PE=1 SV=1|Phosphatidylinositol-binding clathrin assembly protein OS=Homo sapiens GN=PICALM PE=1 SV=2	9	abundance	0.562806	-0.030106	0.428714	-0.297834	0.608852	-0.0330035	0.112614	0.933027	0.503694	0.926822	0.907807	no hit	no hit	no hit	no hit
PFKM	P08237	ATP-dependent 6-phosphofructokinase, muscle type OS=Homo sapiens GN=PFKM PE=1 SV=2	15	abundance	0.562884	-0.116861	0.195848	-0.0615285	0.648247	-0.195574	-0.0787184	0.764081	0.867904	0.637421	0.926837	no hit	no hit	no hit	no hit
CALD1	E7EX44|E9PGZ1|Q05682	Caldesmon OS=Homo sapiens GN=CALD1 PE=1 SV=1|Caldesmon OS=Homo sapiens GN=CALD1 PE=1 SV=3	15	stability	0.563103	-0.271773	-0.683713	-2.78491	-0.187653	-0.0493781	0.254152	0.534844	0.00164092	0.892528	0.812783	no hit	no hit	no hit	no hit
P4HA2	O15460	Prolyl 4-hydroxylase subunit alpha-2 OS=Homo sapiens GN=P4HA2 PE=1 SV=1	15	abundance	0.563155	-0.106701	0.0365138	-0.0260355	0.345952	-0.0495626	0.162758	0.782167	0.941813	0.892149	0.868968	no hit	no hit	no hit	no hit
EPHA2	P29317	Ephrin type-A receptor 2 OS=Homo sapiens GN=EPHA2 PE=1 SV=2	11	abundance	0.563246	-0.114573	0.287575	-0.095788	0.639088	-0.227991	0.0777207	0.768116	0.80207	0.591574	0.933081	no hit	no hit	no hit	no hit
MCCC1	E9PG35|E9PHF7|Q96RQ3	Methylcrotonoyl-CoA carboxylase subunit alpha, mitochondrial (Fragment) OS=Homo sapiens GN=MCCC1 PE=1 SV=1|Methylcrotonoyl-CoA carboxylase subunit alpha, mitochondrial OS=Homo sapiens GN=MCCC1 PE=1 SV=1|Methylcrotonoyl-CoA carboxylase subunit alpha, mitochondrial OS=Homo sapiens GN=MCCC1 PE=1 SV=3	9	abundance	0.563459	-0.119462	0.165314	-0.047404	0.438071	-0.0801827	0.240025	0.759519	0.896594	0.831414	0.698239	no hit	no hit	no hit	no hit
NAGLU	P54802	Alpha-N-acetylglucosaminidase OS=Homo sapiens GN=NAGLU PE=1 SV=2	15	stability	0.563613	-0.174686	-0.63919	-0.703064	0.219632	-0.077363	0.113767	0.668827	0.198123	0.83683	0.826924	no hit	no hit	no hit	no hit
DNAJC12	Q9UKB3|S4R3E2	DnaJ homolog subfamily C member 12 OS=Homo sapiens GN=DNAJC12 PE=1 SV=1	10	stability	0.563643	-0.347015	0.071212	-0.0430483	0.084633	-0.0401762	0.0661092	0.449764	0.905632	0.911641	0.869329	no hit	no hit	no hit	no hit
IPO7	O95373	Importin-7 OS=Homo sapiens GN=IPO7 PE=1 SV=1	12	abundance	0.563774	-0.0666708	-0.122339	-0.0331606	0.314888	-0.0438487	-0.0476033	0.857688	0.926487	0.903964	0.936587	no hit	no hit	no hit	no hit
VPS13A	Q96RL7	Vacuolar protein sorting-associated protein 13A OS=Homo sapiens GN=VPS13A PE=1 SV=2	12	abundance	0.563904	-0.0944001	0.265862	-0.0590229	0.57894	-0.138181	0.0344495	0.804637	0.872925	0.727477	0.941593	no hit	no hit	no hit	no hit
FBXW8	Q8N3Y1	F-box/WD repeat-containing protein 8 OS=Homo sapiens GN=FBXW8 PE=1 SV=2	6	abundance	0.56408	-0.0717981	0.167984	-0.0483993	0.395545	-0.0544657	0.17537	0.847621	0.894542	0.882134	0.883401	no hit	no hit	no hit	no hit
HADHA	P40939	Trifunctional enzyme subunit alpha, mitochondrial OS=Homo sapiens GN=HADHA PE=1 SV=2	12	stability	0.564392	-0.201504	0.346196	-0.0940604	0.300177	-0.154212	0.252337	0.628776	0.805266	0.701113	0.864019	no hit	no hit	no hit	no hit
ENAH	A0A0U1RRM6|Q8N8S7	Protein enabled homolog OS=Homo sapiens GN=ENAH PE=1 SV=2|Protein enabled homolog OS=Homo sapiens GN=ENAH PE=4 SV=1	15	stability	0.56445	-0.180202	-0.686862	-1.76615	0.0687429	-0.0430277	-0.342107	0.660387	0.0171337	0.905675	0.0874334	no hit	no hit	no hit	no hit
CLUH	I3L2B0|K7EIG1|O75153	Clustered mitochondria protein homolog (Fragment) OS=Homo sapiens GN=CLUH PE=1 SV=2|Clustered mitochondria protein homolog OS=Homo sapiens GN=CLUH PE=1 SV=2	9	stability	0.564623	-0.246025	0.191119	-0.0903517	0.427717	-0.112302	-0.0289913	0.567512	0.812173	0.772143	0.90407	no hit	no hit	no hit	no hit
RNF181	C9J1C6|Q9P0P0	E3 ubiquitin-protein ligase RNF181 OS=Homo sapiens GN=RNF181 PE=1 SV=1	13	abundance	0.564809	-0.0359965	-0.150015	-0.0362992	0.0659183	-0.0242017	0.037214	0.920457	0.919816	0.945798	0.945262	no hit	no hit	no hit	no hit
TAB1	Q15750	TGF-beta-activated kinase 1 and MAP3K7-binding protein 1 OS=Homo sapiens GN=TAB1 PE=1 SV=1	8	stability	0.565307	-0.141161	0.431864	-0.274548	0.425366	-0.109129	0.207163	0.722502	0.531437	0.777806	0.755268	no hit	no hit	no hit	no hit
PSMA3	P25788	Proteasome subunit alpha type-3 OS=Homo sapiens GN=PSMA3 PE=1 SV=2	15	abundance	0.565523	-0.120928	0.107609	-0.0335503	0.340155	-0.0558542	-0.168737	0.756958	0.925656	0.879318	0.881622	no hit	no hit	no hit	no hit
CDR2L	Q86X02	Cerebellar degeneration-related protein 2-like OS=Homo sapiens GN=CDR2L PE=1 SV=2	7	abundance	0.565835	-0.0662977	0.341833	-0.083746	0.465348	-0.0413353	0.187851	0.858425	0.82462	0.909211	0.903953	no hit	no hit	no hit	no hit
PARP1	P09874	Poly [ADP-ribose] polymerase 1 OS=Homo sapiens GN=PARP1 PE=1 SV=4	14	abundance	0.566018	-0.104773	0.186744	-0.0510914	0.28826	-0.0422036	-0.101257	0.785646	0.889014	0.907395	0.910192	no hit	no hit	no hit	no hit
ASAH1	E7EMM4|Q13510	Acid ceramidase OS=Homo sapiens GN=ASAH1 PE=1 SV=1|Acid ceramidase OS=Homo sapiens GN=ASAH1 PE=1 SV=5	15	stability	0.566365	-0.433113	-0.51467	-3.13	0.148694	-0.0663828	0.372982	0.368882	0.000741316	0.858257	0.407142	no hit	no hit	no hit	no hit
TOR1B	O14657	Torsin-1B OS=Homo sapiens GN=TOR1B PE=1 SV=2	15	abundance	0.567173	-0.045803	0.182477	-0.0445393	1.247	-0.0548087	0.153553	0.899906	0.902528	0.881437	0.88744	no hit	no hit	no hit	no hit
XPO6	Q96QU8	Exportin-6 OS=Homo sapiens GN=XPO6 PE=1 SV=1	6	abundance	0.567497	-0.0513585	-0.104324	-0.0341872	0.772771	-0.0567527	0.229882	0.888467	0.9243	0.8775	0.861616	no hit	no hit	no hit	no hit
MRPL48	F5H702|Q96GC5	39S ribosomal protein L48, mitochondrial OS=Homo sapiens GN=MRPL48 PE=1 SV=1|39S ribosomal protein L48, mitochondrial OS=Homo sapiens GN=MRPL48 PE=1 SV=2	9	stability	0.567695	-0.309864	-0.0688934	-0.0464411	0.435508	-0.246272	-0.0342787	0.489932	0.898585	0.567189	0.906786	no hit	no hit	no hit	no hit
CDO1	Q16878	Cysteine dioxygenase type 1 OS=Homo sapiens GN=CDO1 PE=1 SV=2	15	abundance	0.5682	-0.105403	0.131255	-0.0312918	0.361064	-0.0599821	0.0362829	0.784507	0.930482	0.871	0.939674	no hit	no hit	no hit	no hit
SNAP47	A0A087X0B7|H7C3C7|Q5SQN1	Synaptosomal-associated protein 47 (Fragment) OS=Homo sapiens GN=SNAP47 PE=1 SV=1|Synaptosomal-associated protein 47 OS=Homo sapiens GN=SNAP47 PE=1 SV=1|Synaptosomal-associated protein 47 OS=Homo sapiens GN=SNAP47 PE=1 SV=3	6	abundance	0.568437	-0.105067	0.0345396	-0.0235697	0.621264	-0.111437	0.28143	0.785114	0.947175	0.773683	0.580142	no hit	no hit	no hit	no hit
PTPRA	P18433	Receptor-type tyrosine-protein phosphatase alpha OS=Homo sapiens GN=PTPRA PE=1 SV=2	9	abundance	0.568625	-0.0895137	0.644597	-0.460155	1.04314	-0.22001	0.333684	0.813741	0.346613	0.602546	0.889109	no hit	no hit	no hit	no hit
SLC15A4	Q8N697	Solute carrier family 15 member 4 OS=Homo sapiens GN=SLC15A4 PE=2 SV=1	14	abundance	0.568665	-0.0549459	0.192605	-0.052869	0.209365	-0.0380008	0.096728	0.881159	0.885383	0.916219	0.925934	no hit	no hit	no hit	no hit
MRPS2	Q9Y399	28S ribosomal protein S2, mitochondrial OS=Homo sapiens GN=MRPS2 PE=1 SV=1	9	stability	0.568726	-0.0712196	0.274721	-0.278192	0.281936	-0.0694168	0.194528	0.848751	0.526997	0.852282	0.816996	no hit	no hit	no hit	no hit
ABCE1	P61221	ATP-binding cassette sub-family E member 1 OS=Homo sapiens GN=ABCE1 PE=1 SV=1	15	abundance	0.569148	-0.0717572	0.0629384	-0.0286957	0.152722	-0.0298014	-0.0848342	0.847701	0.936061	0.933681	0.920535	no hit	no hit	no hit	no hit
HSPA5	P11021	78 kDa glucose-regulated protein OS=Homo sapiens GN=HSPA5 PE=1 SV=2	15	abundance	0.569194	-0.123135	-0.0416449	-0.0261474	0.187785	-0.0317961	0.518825	0.753121	0.94157	0.929403	0.0808086	no hit	no hit	no hit	no hit
BASP1	P80723	Brain acid soluble protein 1 OS=Homo sapiens GN=BASP1 PE=1 SV=2	14	abundance	0.569365	-0.0759229	1.03255	-0.0900244	0.728436	-0.129788	-0.759422	0.839609	0.812785	0.741672	0.745762	no hit	no hit	no hit	no hit
ACTR2	P61160	Actin-related protein 2 OS=Homo sapiens GN=ACTR2 PE=1 SV=1	15	abundance	0.569458	-0.0919999	0.133313	-0.0401373	0.52831	-0.114249	0.0412226	0.809096	0.911723	0.76869	0.939103	no hit	no hit	no hit	no hit
SF3B5	Q9BWJ5	Splicing factor 3B subunit 5 OS=Homo sapiens GN=SF3B5 PE=1 SV=1	6	stability	0.569745	-0.0942687	0.158237	-0.0606377	0.471537	-0.103541	0.252583	0.80488	0.869686	0.787879	0.839398	no hit	no hit	no hit	no hit
CYC1	P08574	Cytochrome c1, heme protein, mitochondrial OS=Homo sapiens GN=CYC1 PE=1 SV=3	14	stability	0.570144	-0.268643	-0.408218	-0.124791	0.0959553	-0.046879	-1.49162	0.538712	0.750254	0.897679	0.681847	no hit	no hit	no hit	no hit
CPSF7	Q8N684	Cleavage and polyadenylation specificity factor subunit 7 OS=Homo sapiens GN=CPSF7 PE=1 SV=1	12	stability	0.570549	-0.250007	-0.0700588	-0.0420491	0.446068	-0.100588	-0.0941758	0.562332	0.907718	0.793253	0.895295	no hit	no hit	no hit	no hit
VANGL1	Q8TAA9	Vang-like protein 1 OS=Homo sapiens GN=VANGL1 PE=1 SV=1	11	abundance	0.570896	-0.0712548	0.266837	-0.0631339	1.09518	-0.0954159	-0.119164	0.848682	0.864701	0.802757	0.927556	no hit	no hit	no hit	no hit
OAT	P04181	Ornithine aminotransferase, mitochondrial OS=Homo sapiens GN=OAT PE=1 SV=1	15	abundance	0.571124	-0.130637	-0.0490362	-0.0275376	0.489059	-0.111742	0.00126101	0.740224	0.938561	0.77314	0.949647	no hit	no hit	no hit	no hit
GAMT	Q14353	Guanidinoacetate N-methyltransferase OS=Homo sapiens GN=GAMT PE=1 SV=1	7	stability	0.571139	-0.0568386	0.121803	-0.0552771	-0.078488	-0.040829	-0.0890161	0.877327	0.880487	0.910272	0.891088	no hit	no hit	no hit	no hit
DENND4A	A0A0U1RR27|Q7Z401	C-myc promoter-binding protein OS=Homo sapiens GN=DENND4A PE=4 SV=1|C-myc promoter-binding protein OS=Homo sapiens GN=DENND4A PE=1 SV=2	6	abundance	0.571438	-0.0972106	0.202773	-0.0592647	0.924337	-0.783128	-0.153752	0.799446	0.872439	0.164767	0.87388	no hit	no hit	no hit	no hit
PARD6B	Q9BYG5	Partitioning defective 6 homolog beta OS=Homo sapiens GN=PARD6B PE=1 SV=1	6	abundance	0.571468	-0.0328676	-0.0955158	-0.0300945	0.539786	-0.0761732	-0.177729	0.927112	0.933051	0.839125	0.916358	no hit	no hit	no hit	no hit
RHOB	P62745	Rho-related GTP-binding protein RhoB OS=Homo sapiens GN=RHOB PE=1 SV=1	15	stability	0.571627	-0.0552737	-0.338883	-0.95027	-0.111024	-0.0443663	0.162766	0.880494	0.112132	0.902888	0.833244	no hit	no hit	no hit	no hit
PPME1	Q9Y570	Protein phosphatase methylesterase 1 OS=Homo sapiens GN=PPME1 PE=1 SV=3	10	abundance	0.571848	-0.0795547	0.0404448	-0.0265558	0.772736	-0.0798043	0.0307905	0.832617	0.940685	0.832139	0.941885	no hit	no hit	no hit	no hit
ENOPH1	A0A087WTH0|Q9UHY7	Enolase-phosphatase E1 OS=Homo sapiens GN=ENOPH1 PE=1 SV=1|Enolase-phosphatase E1 OS=Homo sapiens GN=ENOPH1 PE=1 SV=2	11	abundance	0.572582	-0.0951599	-0.0887882	-0.0321244	0.216602	-0.0356984	0.000897768	0.80323	0.9287	0.921089	0.949742	no hit	no hit	no hit	no hit
ACP2	B7Z7D2|E9PHY0|E9PQY3|P11117	Lysosomal acid phosphatase OS=Homo sapiens GN=ACP2 PE=1 SV=1|Lysosomal acid phosphatase OS=Homo sapiens GN=ACP2 PE=1 SV=3	14	stability	0.572676	-0.123856	0.405448	-0.0637984	-0.0336239	-0.0426778	-0.343447	0.751872	0.863379	0.906405	0.825526	no hit	no hit	no hit	no hit
ELMO2	Q5JVZ5|Q96JJ3	Engulfment and cell motility protein 2 OS=Homo sapiens GN=ELMO2 PE=1 SV=1|Engulfment and cell motility protein 2 OS=Homo sapiens GN=ELMO2 PE=1 SV=2	9	abundance	0.572882	-0.0751442	-0.034963	-0.0258692	0.288722	-0.0346366	0.0103297	0.841116	0.942173	0.923344	0.947382	no hit	no hit	no hit	no hit
SDSL	Q96GA7	Serine dehydratase-like OS=Homo sapiens GN=SDSL PE=1 SV=1	15	abundance	0.572962	-0.0353925	-0.422665	-0.309851	2.67124	-0.0464407	0.0604323	0.921738	0.489947	0.898585	0.933213	no hit	no hit	no hit	no hit
TBC1D5	Q92609	TBC1 domain family member 5 OS=Homo sapiens GN=TBC1D5 PE=1 SV=1	9	stability	0.573214	-0.154653	0.15732	-0.0529855	0.512951	-0.248007	-0.108349	0.700402	0.885145	0.564928	0.890873	no hit	no hit	no hit	no hit
MB21D2	Q8IYB1	Protein MB21D2 OS=Homo sapiens GN=MB21D2 PE=1 SV=3	12	abundance	0.57332	-0.114341	0.0653777	-0.0278854	0.769331	-0.298927	-0.00379083	0.768527	0.93781	0.502427	0.949096	no hit	no hit	no hit	no hit
NEBL	O76041	Nebulette OS=Homo sapiens GN=NEBL PE=1 SV=1	14	abundance	0.573633	-0.0718836	0.245287	-0.0638612	0.881536	-0.209328	-0.347552	0.847455	0.863254	0.61755	0.418814	no hit	no hit	no hit	no hit
RPL11	P62913	60S ribosomal protein L11 OS=Homo sapiens GN=RPL11 PE=1 SV=2	13	stability	0.573939	-0.0475958	0.508039	-0.093392	1.36676	-0.0755327	1.93015	0.896199	0.806507	0.840364	0.0444126	no hit	no hit	no hit	no hit
PCYT2	I3L1R7|Q99447	Ethanolamine-phosphate cytidylyltransferase OS=Homo sapiens GN=PCYT2 PE=1 SV=1	12	abundance	0.574033	-0.0974649	0.0769817	-0.0317618	0.515868	-0.10975	-0.227391	0.798979	0.929476	0.776693	0.730135	no hit	no hit	no hit	no hit
ZER1	Q7Z7L7	Protein zer-1 homolog OS=Homo sapiens GN=ZER1 PE=1 SV=1	6	abundance	0.574193	-0.0708266	0.345479	-0.0575686	1.2076	-0.280006	0.148202	0.84952	0.875853	0.5248	0.902639	no hit	no hit	no hit	no hit
TOMM20	Q15388	Mitochondrial import receptor subunit TOM20 homolog OS=Homo sapiens GN=TOMM20 PE=1 SV=1	15	abundance	0.574229	-0.127657	-0.418971	-0.363954	0.109277	-0.0271382	-0.083504	0.74532	0.43256	0.939424	0.937467	no hit	no hit	no hit	no hit
PIGS	Q96S52	GPI transamidase component PIG-S OS=Homo sapiens GN=PIGS PE=1 SV=3	11	abundance	0.574476	-0.0691076	-0.159036	-0.0378538	0.102942	-0.0253437	0.156502	0.852889	0.916529	0.943314	0.895337	no hit	no hit	no hit	no hit
NEK4	E7EX48|P51957	Serine/threonine-protein kinase Nek4 (Fragment) OS=Homo sapiens GN=NEK4 PE=1 SV=1|Serine/threonine-protein kinase Nek4 OS=Homo sapiens GN=NEK4 PE=1 SV=2	6	stability	0.574959	-0.0954209	-0.0388965	-0.0411827	0.184032	-0.0549968	-0.0819971	0.802748	0.909531	0.881055	0.886786	no hit	no hit	no hit	no hit
SIRT2	A0A087WYM3|Q8IXJ6	NAD-dependent protein deacetylase sirtuin-2 OS=Homo sapiens GN=SIRT2 PE=1 SV=1|NAD-dependent protein deacetylase sirtuin-2 OS=Homo sapiens GN=SIRT2 PE=1 SV=2	8	abundance	0.575069	-0.0371494	-0.167699	-0.0347797	0.118562	-0.0252886	0.129534	0.918017	0.92304	0.943434	0.9157	no hit	no hit	no hit	no hit
SRP68	Q9UHB9	Signal recognition particle subunit SRP68 OS=Homo sapiens GN=SRP68 PE=1 SV=2	9	abundance	0.575268	-0.115905	0.0649019	-0.0298948	0.0900514	-0.0277606	-0.0943689	0.765764	0.93348	0.938079	0.931834	no hit	no hit	no hit	no hit
DHODH	I3NI32|Q02127	Dihydroorotate dehydrogenase (quinone), mitochondrial OS=Homo sapiens GN=DHODH PE=1 SV=1|Dihydroorotate dehydrogenase (quinone), mitochondrial OS=Homo sapiens GN=DHODH PE=1 SV=3	15	stability	0.57548	-0.188625	0.260377	-0.0590255	-1.17632	-0.0741888	-1.22503	0.647702	0.87292	0.842968	0.82192	no hit	no hit	no hit	no hit
SUGP1	Q8IWZ8	SURP and G-patch domain-containing protein 1 OS=Homo sapiens GN=SUGP1 PE=1 SV=2	8	abundance	0.575543	-0.087429	0.460115	-0.365201	0.671487	-0.245244	0.211303	0.817657	0.431319	0.568534	0.895183	no hit	no hit	no hit	no hit
CCDC109B	Q9NWR8	Calcium uniporter regulatory subunit MCUb, mitochondrial OS=Homo sapiens GN=CCDC109B PE=1 SV=2	7	stability	0.575569	-0.131726	0.309735	-0.0914952	0.995396	-0.504856	-0.266548	0.73837	0.810037	0.312712	0.756248	no hit	no hit	no hit	no hit
PCYT1A	C9J050|C9JEJ2|P49585	Choline-phosphate cytidylyltransferase A (Fragment) OS=Homo sapiens GN=PCYT1A PE=1 SV=1|Choline-phosphate cytidylyltransferase A OS=Homo sapiens GN=PCYT1A PE=1 SV=1|Choline-phosphate cytidylyltransferase A OS=Homo sapiens GN=PCYT1A PE=1 SV=2	9	stability	0.575661	-0.440549	0.0154672	-0.0401658	0.192656	-0.0682495	0.0906928	0.36262	0.911663	0.854576	0.865475	no hit	no hit	no hit	no hit
UBL7	H3BUV9|H3BV23|Q96S82	Ubiquitin-like protein 7 (Fragment) OS=Homo sapiens GN=UBL7 PE=1 SV=1|Ubiquitin-like protein 7 (Fragment) OS=Homo sapiens GN=UBL7 PE=1 SV=7|Ubiquitin-like protein 7 OS=Homo sapiens GN=UBL7 PE=1 SV=2	7	stability	0.575868	-0.0791672	-0.219671	-0.0814359	0.772326	-0.134464	-0.301706	0.83336	0.829018	0.733729	0.692948	no hit	no hit	no hit	no hit
ANO10	C9J670|Q9NW15	Anoctamin-10 (Fragment) OS=Homo sapiens GN=ANO10 PE=1 SV=1|Anoctamin-10 OS=Homo sapiens GN=ANO10 PE=1 SV=2	9	stability	0.576432	-0.132698	0.326433	-0.0809985	0.512891	-0.0767535	-0.0101531	0.73672	0.829854	0.838005	0.915583	no hit	no hit	no hit	no hit
LRRC8C	Q8TDW0	Volume-regulated anion channel subunit LRRC8C OS=Homo sapiens GN=LRRC8C PE=1 SV=2	11	abundance	0.576621	-0.0749661	0.130472	-0.0285444	0.635331	-0.202206	0.116276	0.841461	0.936387	0.627761	0.919003	no hit	no hit	no hit	no hit
CPT1A	P50416	Carnitine O-palmitoyltransferase 1, liver isoform OS=Homo sapiens GN=CPT1A PE=1 SV=2	9	abundance	0.577183	-0.132661	-0.192729	-0.0611569	0.583664	-0.160846	-0.0970501	0.736782	0.868647	0.690484	0.916267	no hit	no hit	no hit	no hit
PMM2	H3BRM0|H3BV55|O15305	Phosphomannomutase 2 OS=Homo sapiens GN=PMM2 PE=1 SV=1|Phosphomannomutase OS=Homo sapiens GN=PMM2 PE=1 SV=1	15	abundance	0.577523	-0.0719885	0.241084	-0.0808865	0.0380973	-0.0239151	-0.254997	0.84725	0.830068	0.946422	0.790311	no hit	no hit	no hit	no hit
GCAT	O75600	2-amino-3-ketobutyrate coenzyme A ligase, mitochondrial OS=Homo sapiens GN=GCAT PE=1 SV=1	12	stability	0.577888	-0.148491	0.00251796	-0.0376006	1.41255	-0.170342	-0.7216	0.710409	0.917064	0.675551	0.0620899	no hit	no hit	no hit	no hit
HMCES	D6R9T3|D6RAI0|D6RAZ3|D6RGK7|E7EMP6|Q96FZ2	Embryonic stem cell-specific 5-hydroxymethylcytosine-binding protein (Fragment) OS=Homo sapiens GN=HMCES PE=1 SV=1|Embryonic stem cell-specific 5-hydroxymethylcytosine-binding protein OS=Homo sapiens GN=HMCES PE=1 SV=1	6	stability	0.578282	-0.073497	0.207628	-0.0674947	-0.20036	-0.0455226	-0.122263	0.844312	0.856062	0.900487	0.872869	no hit	no hit	no hit	no hit
MRI1	Q9BV20	Methylthioribose-1-phosphate isomerase OS=Homo sapiens GN=MRI1 PE=1 SV=1	12	abundance	0.578428	-0.0375278	-0.147952	-0.042434	0.339726	-0.02985	0.02252	0.917217	0.906914	0.933577	0.943915	no hit	no hit	no hit	no hit
ESPL1	Q14674	Separin OS=Homo sapiens GN=ESPL1 PE=1 SV=3	6	abundance	0.578562	-0.121203	0.0406482	-0.0257515	0.687681	-0.251129	-0.140306	0.756479	0.942429	0.560881	0.895347	no hit	no hit	no hit	no hit
ALG2	Q9H553	Alpha-1,3/1,6-mannosyltransferase ALG2 OS=Homo sapiens GN=ALG2 PE=1 SV=1	9	abundance	0.578669	-0.0803994	-0.249562	-0.0599533	0.464218	-0.063168	0.188005	0.830999	0.871057	0.864633	0.867268	no hit	no hit	no hit	no hit
RAB8B	H0YNE9|Q92930	Ras-related protein Rab-8B (Fragment) OS=Homo sapiens GN=RAB8B PE=1 SV=1|Ras-related protein Rab-8B OS=Homo sapiens GN=RAB8B PE=1 SV=2	15	abundance	0.578989	-0.100344	0.116797	-0.0342273	0.23932	-0.0422634	0.285307	0.793699	0.924214	0.90727	0.889621	no hit	no hit	no hit	no hit
SLC39A10	Q9ULF5	Zinc transporter ZIP10 OS=Homo sapiens GN=SLC39A10 PE=1 SV=2	15	stability	0.578991	-0.256121	-0.918418	-2.84682	0.476897	-0.644273	0.36531	0.554471	0.00142293	0.226844	0.676027	no hit	no hit	no hit	no hit
DNAJC13	O75165	DnaJ homolog subfamily C member 13 OS=Homo sapiens GN=DNAJC13 PE=1 SV=5	9	stability	0.579171	-0.120839	-0.307707	-0.0582939	0.688234	-0.0970958	0.373212	0.757114	0.874392	0.799658	0.661983	no hit	no hit	no hit	no hit
ARHGEF5	Q12774	Rho guanine nucleotide exchange factor 5 OS=Homo sapiens GN=ARHGEF5 PE=1 SV=3	6	abundance	0.579372	-0.131029	0.699456	-0.465554	0.732342	-0.197252	0.147577	0.739556	0.342331	0.634962	0.910954	no hit	no hit	no hit	no hit
IVNS1ABP	Q9Y6Y0	Influenza virus NS1A-binding protein OS=Homo sapiens GN=IVNS1ABP PE=1 SV=3	6	stability	0.579906	-0.156019	0.0654371	-0.0463771	0.640681	-0.177324	-0.0248512	0.698202	0.898717	0.664778	0.910037	no hit	no hit	no hit	no hit
EARS2	H3BTB7|Q5JPH6	Probable glutamate--tRNA ligase, mitochondrial OS=Homo sapiens GN=EARS2 PE=1 SV=1|Probable glutamate--tRNA ligase, mitochondrial OS=Homo sapiens GN=EARS2 PE=1 SV=2	8	abundance	0.580159	-0.0815163	0.234399	-0.0506008	0.286385	-0.047273	0.146779	0.828865	0.890019	0.896865	0.896129	no hit	no hit	no hit	no hit
TIPRL	O75663	TIP41-like protein OS=Homo sapiens GN=TIPRL PE=1 SV=2	10	stability	0.580413	-0.128077	0.102746	-0.0629784	0.22121	-0.0521116	-0.0323219	0.744599	0.865011	0.886928	0.902955	no hit	no hit	no hit	no hit
PEX1	A0A0C4DG33|O43933	Peroxisome biogenesis factor 1 OS=Homo sapiens GN=PEX1 PE=1 SV=1|Peroxisome biogenesis factor 1 OS=Homo sapiens GN=PEX1 PE=1 SV=1	9	abundance	0.581068	-0.0839962	0.153901	-0.0442664	0.380917	-0.0574833	0.268462	0.824145	0.903095	0.876025	0.825634	no hit	no hit	no hit	no hit
HS1BP3	F6TR53|Q53T59	HCLS1-binding protein 3 OS=Homo sapiens GN=HS1BP3 PE=1 SV=1	9	abundance	0.581638	-0.134941	0.173635	-0.0519897	-0.0138647	-0.0229152	-0.0554496	0.732923	0.887177	0.948604	0.93406	no hit	no hit	no hit	no hit
SRP9	P49458	Signal recognition particle 9 kDa protein OS=Homo sapiens GN=SRP9 PE=1 SV=2	15	stability	0.581758	-0.0753992	-0.81953	-1.92481	-0.569714	-0.0637395	-0.914776	0.840622	0.0118903	0.863496	0.021961	no hit	no hit	no hit	no hit
DXO	F8WC68|O77932	Decapping and exoribonuclease protein OS=Homo sapiens GN=DXO PE=1 SV=1|Decapping and exoribonuclease protein OS=Homo sapiens GN=DXO PE=2 SV=2	8	abundance	0.582215	-0.0397366	0.142704	-0.0429165	-0.0919615	-0.0242755	-0.0387172	0.912564	0.905907	0.945637	0.940529	no hit	no hit	no hit	no hit
CCZ1B|CCZ1	P86790|P86791	Vacuolar fusion protein CCZ1 homolog B OS=Homo sapiens GN=CCZ1B PE=1 SV=1|Vacuolar fusion protein CCZ1 homolog OS=Homo sapiens GN=CCZ1 PE=1 SV=1	12	abundance	0.58232	-0.098507	0.0821881	-0.0317676	0.570168	-0.173728	0.164305	0.797064	0.929464	0.670305	0.86825	no hit	no hit	no hit	no hit
ERAP2	D6RGW0|Q6P179	Endoplasmic reticulum aminopeptidase 2 (Fragment) OS=Homo sapiens GN=ERAP2 PE=1 SV=1|Endoplasmic reticulum aminopeptidase 2 OS=Homo sapiens GN=ERAP2 PE=1 SV=2	14	abundance	0.582407	-0.0995253	0.234289	-0.041647	0.511374	-0.124271	-0.0329302	0.795197	0.908559	0.751155	0.942124	no hit	no hit	no hit	no hit
CAP1	Q01518	Adenylyl cyclase-associated protein 1 OS=Homo sapiens GN=CAP1 PE=1 SV=5	15	stability	0.583287	-0.088732	0.547767	-0.853161	0.16633	-0.0496635	-0.595118	0.815207	0.14023	0.891942	0.800989	no hit	no hit	no hit	no hit
ZCRB1	Q8TBF4	Zinc finger CCHC-type and RNA-binding motif-containing protein 1 OS=Homo sapiens GN=ZCRB1 PE=1 SV=2	10	stability	0.583352	-0.216723	-0.463934	-0.908821	0.506204	-0.0810478	-0.0310452	0.607123	0.123361	0.82976	0.905676	no hit	no hit	no hit	no hit
ENO3	P13929	Beta-enolase OS=Homo sapiens GN=ENO3 PE=1 SV=5	10	stability	0.583378	-0.151861	-0.0558801	-0.047281	0.00388134	-0.0376134	0.211233	0.704919	0.896848	0.917036	0.706206	no hit	no hit	no hit	no hit
PRKCI	P41743	Protein kinase C iota type OS=Homo sapiens GN=PRKCI PE=1 SV=2	9	stability	0.584992	-0.173607	0.107008	-0.059988	0.90797	-0.320467	-0.188057	0.670492	0.870988	0.478115	0.770995	no hit	no hit	no hit	no hit
PACSIN3	A0A0C4DGG1|Q9UKS6	Protein kinase C and casein kinase substrate in neurons protein 3 (Fragment) OS=Homo sapiens GN=PACSIN3 PE=1 SV=1|Protein kinase C and casein kinase substrate in neurons protein 3 OS=Homo sapiens GN=PACSIN3 PE=1 SV=2	10	stability	0.585076	-0.454435	-0.10374	-0.0640151	0.306313	-0.100173	-0.10923	0.351209	0.862949	0.794011	0.836373	no hit	no hit	no hit	no hit
RAB43	Q86YS6	Ras-related protein Rab-43 OS=Homo sapiens GN=RAB43 PE=1 SV=1	8	abundance	0.58558	-0.0744499	0.312728	-0.0834603	0.110887	-0.0270041	0.32644	0.842462	0.825163	0.939714	0.757163	no hit	no hit	no hit	no hit
C15ORF38	A0A0A6YYH1	Protein C15orf38-AP3S2 OS=Homo sapiens GN=C15orf38-AP3S2 PE=4 SV=1	7	abundance	0.585719	-0.0706887	0.0451322	-0.0271837	0.467318	-0.0696873	0.160428	0.849789	0.939326	0.851751	0.892409	no hit	no hit	no hit	no hit
HIBCH	A0A087WXI1|Q6NVY1	3-hydroxyisobutyryl-CoA hydrolase, mitochondrial OS=Homo sapiens GN=HIBCH PE=1 SV=1|3-hydroxyisobutyryl-CoA hydrolase, mitochondrial OS=Homo sapiens GN=HIBCH PE=1 SV=2	9	abundance	0.585834	-0.0398248	0.0548017	-0.0266861	0.141977	-0.0251649	-0.0327916	0.912379	0.940403	0.943702	0.940393	no hit	no hit	no hit	no hit
SPG21	H0YKB0|H0YKM6|H0YLT5|H0YMB7|Q9NZD8	Maspardin (Fragment) OS=Homo sapiens GN=SPG21 PE=1 SV=1|Maspardin (Fragment) OS=Homo sapiens GN=SPG21 PE=1 SV=7|Maspardin OS=Homo sapiens GN=SPG21 PE=1 SV=1	7	abundance	0.585852	-0.0756539	-0.127681	-0.0373924	0.784723	-0.167419	-0.225315	0.840129	0.917503	0.680113	0.909765	no hit	no hit	no hit	no hit
DNMBP	Q6XZF7	Dynamin-binding protein OS=Homo sapiens GN=DNMBP PE=1 SV=1	6	abundance	0.586084	-0.0777797	0.66836	-0.821782	0.927085	-0.207389	0.180661	0.836027	0.150736	0.620313	0.888857	no hit	no hit	no hit	no hit
SEC14L2	O76054	SEC14-like protein 2 OS=Homo sapiens GN=SEC14L2 PE=1 SV=1	6	abundance	0.586205	-0.0669612	0.211694	-0.048102	0.000448486	-0.022345	0.178842	0.857114	0.895154	0.94985	0.890519	no hit	no hit	no hit	no hit
AP3S1	Q92572	AP-3 complex subunit sigma-1 OS=Homo sapiens GN=AP3S1 PE=1 SV=1	9	stability	0.586206	-0.0917634	0.886716	-0.94452	0.763274	-0.137445	0.91839	0.809537	0.113627	0.72871	0.567122	no hit	no hit	no hit	no hit
KCTD15	Q96SI1|V9GYY8	BTB/POZ domain-containing protein KCTD15 (Fragment) OS=Homo sapiens GN=KCTD15 PE=1 SV=1|BTB/POZ domain-containing protein KCTD15 OS=Homo sapiens GN=KCTD15 PE=1 SV=1	14	stability	0.586658	-0.215562	0.0299934	-0.040033	0.431451	-0.0992052	-0.228828	0.608749	0.911942	0.795783	0.843686	no hit	no hit	no hit	no hit
NRBP1	F8W6G1|Q9UHY1	Nuclear receptor-binding protein OS=Homo sapiens GN=NRBP1 PE=1 SV=1	8	abundance	0.587092	-0.117387	0.228955	-0.0594825	0.362009	-0.0687567	-0.00573509	0.763155	0.872002	0.853578	0.949027	no hit	no hit	no hit	no hit
DHX15	O43143	Pre-mRNA-splicing factor ATP-dependent RNA helicase DHX15 OS=Homo sapiens GN=DHX15 PE=1 SV=2	12	stability	0.587114	-0.374066	-0.104329	-0.0440618	0.367449	-0.104919	-0.136811	0.422605	0.903521	0.785383	0.834167	no hit	no hit	no hit	no hit
NRAS	P01111	GTPase NRas OS=Homo sapiens GN=NRAS PE=1 SV=1	15	abundance	0.587608	-0.109054	0.108123	-0.0285889	0.261523	-0.0414312	0.357317	0.777939	0.936291	0.90901	0.859251	no hit	no hit	no hit	no hit
TJAP1	Q5JTD0	Tight junction-associated protein 1 OS=Homo sapiens GN=TJAP1 PE=1 SV=1	8	abundance	0.587854	-0.0749551	0.306347	-0.0948363	0.863756	-0.137906	0.18649	0.841482	0.803829	0.727937	0.853263	no hit	no hit	no hit	no hit
SAMHD1	Q9Y3Z3	Deoxynucleoside triphosphate triphosphohydrolase SAMHD1 OS=Homo sapiens GN=SAMHD1 PE=1 SV=2	15	abundance	0.587881	-0.135308	0.21182	-0.065028	0.229368	-0.0390902	0.0216689	0.732305	0.860938	0.913923	0.944265	no hit	no hit	no hit	no hit
RPL34	P49207	60S ribosomal protein L34 OS=Homo sapiens GN=RPL34 PE=1 SV=3	12	stability	0.587951	-0.0640327	-0.393963	-0.0670058	0.30818	-0.0470037	1.69599	0.862914	0.857026	0.897421	0.00676972	no hit	no hit	no hit	no hit
MRPL46	Q9H2W6	39S ribosomal protein L46, mitochondrial OS=Homo sapiens GN=MRPL46 PE=1 SV=1	9	stability	0.588122	-0.365013	0.285973	-0.227421	0.751263	-1.02268	-0.089146	0.431506	0.592351	0.0949117	0.885462	no hit	no hit	no hit	no hit
GTPBP10	A4D1E9|C9JEQ8	GTP-binding protein 10 (Fragment) OS=Homo sapiens GN=GTPBP10 PE=1 SV=7|GTP-binding protein 10 OS=Homo sapiens GN=GTPBP10 PE=1 SV=1	8	stability	0.588208	-0.118114	0.276824	-0.125042	0.290889	-0.0570249	-0.0372378	0.761879	0.749822	0.87695	0.906312	no hit	no hit	no hit	no hit
PGRMC2	O15173|U3KQM0	Membrane-associated progesterone receptor component 2 OS=Homo sapiens GN=PGRMC2 PE=1 SV=1	15	stability	0.588215	-0.0575154	0.253332	-0.065386	0.778775	-0.0662677	0.546351	0.875961	0.860229	0.858484	0.141254	no hit	no hit	no hit	no hit
TELO2	Q9Y4R8	Telomere length regulation protein TEL2 homolog OS=Homo sapiens GN=TELO2 PE=1 SV=2	6	abundance	0.588247	-0.13348	0.27178	-0.115673	0.614148	-0.191383	-0.0962653	0.735393	0.766172	0.643601	0.917377	no hit	no hit	no hit	no hit
ARGLU1	Q9NWB6	Arginine and glutamate-rich protein 1 OS=Homo sapiens GN=ARGLU1 PE=1 SV=1	11	stability	0.588503	-0.111452	-1.95076	-13.1167	-1.54717	-0.693351	-1.0839	0.773655	7.64406e-14	0.202605	0.00292108	no hit	no hit	no hit	no hit
CALU	O43852	Calumenin OS=Homo sapiens GN=CALU PE=1 SV=2	15	stability	0.588588	-0.259606	-0.517659	-1.42489	0.609482	-0.111847	0.0480189	0.550039	0.0375931	0.772952	0.905171	no hit	no hit	no hit	no hit
RNF14	E7EP22|Q9UBS8	E3 ubiquitin-protein ligase RNF14 (Fragment) OS=Homo sapiens GN=RNF14 PE=1 SV=7|E3 ubiquitin-protein ligase RNF14 OS=Homo sapiens GN=RNF14 PE=1 SV=1	9	stability	0.589333	-0.10213	1.11407	-3.70212	0.534803	-0.0789566	-0.171472	0.790442	0.000198553	0.833764	0.899812	no hit	no hit	no hit	no hit
TRAPPC5	M0QZQ8|Q8IUR0	Trafficking protein particle complex subunit 5 OS=Homo sapiens GN=TRAPPC5 PE=1 SV=1	9	abundance	0.589429	-0.03793	-0.598045	-0.894781	0.237522	-0.0333328	0.0374656	0.916368	0.127415	0.92612	0.939046	no hit	no hit	no hit	no hit
GSK3A	A8MT37|P49840	Glycogen synthase kinase-3 alpha OS=Homo sapiens GN=GSK3A PE=1 SV=2	12	abundance	0.589539	-0.0919132	0.287978	-0.0582544	0.182008	-0.0324048	0.113344	0.809258	0.874471	0.928101	0.920875	no hit	no hit	no hit	no hit
ERCC3	P19447	TFIIH basal transcription factor complex helicase XPB subunit OS=Homo sapiens GN=ERCC3 PE=1 SV=1	6	abundance	0.590409	-0.0504295	-0.260521	-0.0744902	0.239158	-0.0401673	-0.27938	0.89037	0.842383	0.91166	0.873846	no hit	no hit	no hit	no hit
CCT5	B7ZAR1|E9PCA1|P48643	T-complex protein 1 subunit epsilon OS=Homo sapiens GN=CCT5 PE=1 SV=1	15	abundance	0.5905	-0.0748738	0.145594	-0.0421599	0.474817	-0.0867428	-0.13715	0.84164	0.907486	0.81895	0.883405	no hit	no hit	no hit	no hit
PSMA3	P25788	Proteasome subunit alpha type-3 OS=Homo sapiens GN=PSMA3 PE=1 SV=2	15	stability	0.59085	-0.569651	-0.528081	-0.295688	0.140101	-0.0774666	0.276622	0.26937	0.506188	0.83663	0.146555	no hit	no hit	no hit	no hit
STARD3	J3QLM1|Q14849	StAR-related lipid transfer protein 3 OS=Homo sapiens GN=STARD3 PE=1 SV=1|StAR-related lipid transfer protein 3 OS=Homo sapiens GN=STARD3 PE=1 SV=2	9	stability	0.591149	-0.130642	0.119764	-0.0609571	0.403405	-0.124084	-0.146897	0.740215	0.869046	0.751477	0.856374	no hit	no hit	no hit	no hit
ARSB	P15848	Arylsulfatase B OS=Homo sapiens GN=ARSB PE=1 SV=1	15	stability	0.591185	-0.177989	-0.144485	-0.0576536	0.199767	-0.0794649	-0.145013	0.66376	0.875682	0.832789	0.862023	no hit	no hit	no hit	no hit
NSFL1C	F2Z2K0|Q9UNZ2	NSFL1 cofactor p47 OS=Homo sapiens GN=NSFL1C PE=1 SV=1|NSFL1 cofactor p47 OS=Homo sapiens GN=NSFL1C PE=1 SV=2	15	abundance	0.591539	-0.142078	0.0722833	-0.0293451	0.270085	-0.0411341	-0.155978	0.720978	0.934663	0.909632	0.87098	no hit	no hit	no hit	no hit
TSC1	Q92574	Hamartin OS=Homo sapiens GN=TSC1 PE=1 SV=2	9	abundance	0.591895	-0.111936	0.230386	-0.0661697	0.339501	-0.0627746	0.0658037	0.772794	0.858678	0.865417	0.92786	no hit	no hit	no hit	no hit
CETN3	E5RFM2|E5RH67|E5RJF8|E5RK82|H0YBL5|O15182	Centrin-3 (Fragment) OS=Homo sapiens GN=CETN3 PE=1 SV=1|Centrin-3 OS=Homo sapiens GN=CETN3 PE=1 SV=1|Centrin-3 OS=Homo sapiens GN=CETN3 PE=1 SV=2	13	stability	0.592037	-0.138049	0.578267	-0.780124	0.595074	-0.0925861	-0.422724	0.727698	0.165911	0.808005	0.0172371	no hit	no hit	no hit	no hit
MRPL40	Q9NQ50	39S ribosomal protein L40, mitochondrial OS=Homo sapiens GN=MRPL40 PE=1 SV=1	12	stability	0.592153	-0.897574	-0.0553176	-0.046126	0.487741	-0.203507	0.127452	0.126598	0.899237	0.625883	0.878843	no hit	no hit	no hit	no hit
P3H1	Q32P28	Prolyl 3-hydroxylase 1 OS=Homo sapiens GN=P3H1 PE=1 SV=2	15	abundance	0.592408	-0.0574025	-0.144125	-0.0423358	0.387403	-0.053692	-0.02088	0.876188	0.907119	0.883706	0.944456	no hit	no hit	no hit	no hit
COA1	Q9GZY4	Cytochrome c oxidase assembly factor 1 homolog OS=Homo sapiens GN=COA1 PE=1 SV=1	8	abundance	0.593062	-0.062778	0.171111	-0.0317127	0.284766	-0.0367374	-0.077258	0.86541	0.929581	0.918888	0.932707	no hit	no hit	no hit	no hit
MRPL55	A0A0G2JMK5|Q7Z7F7	39S ribosomal protein L55, mitochondrial (Fragment) OS=Homo sapiens GN=MRPL55 PE=4 SV=3|39S ribosomal protein L55, mitochondrial OS=Homo sapiens GN=MRPL55 PE=1 SV=1	8	stability	0.593113	-0.153054	0.116614	-0.0639823	-0.13871	-0.0539689	-0.225192	0.702984	0.863014	0.883143	0.842002	no hit	no hit	no hit	no hit
TOM1L2	B7Z2U2|Q6ZVM7	TOM1-like protein 2 OS=Homo sapiens GN=TOM1L2 PE=1 SV=1	8	stability	0.593179	-0.163804	0.250212	-0.167927	0.513221	-0.254465	0.0533015	0.685798	0.679317	0.556589	0.911101	no hit	no hit	no hit	no hit
VPS28	E9PQR7|Q9UK41	Vacuolar protein sorting-associated protein 28 homolog (Fragment) OS=Homo sapiens GN=VPS28 PE=1 SV=1|Vacuolar protein sorting-associated protein 28 homolog OS=Homo sapiens GN=VPS28 PE=1 SV=1	7	stability	0.593674	-0.0740226	0.0776779	-0.0505048	0.0738696	-0.0397704	0.152644	0.843291	0.890216	0.912493	0.816998	no hit	no hit	no hit	no hit
USP30	B3KUS5|Q70CQ3	Ubiquitin carboxyl-terminal hydrolase 30 OS=Homo sapiens GN=USP30 PE=1 SV=1	7	abundance	0.593742	-0.0719208	-0.127173	-0.0338597	0.501043	-0.0528973	-0.0603208	0.847382	0.924997	0.885325	0.940412	no hit	no hit	no hit	no hit
TMEM106B	Q9NUM4	Transmembrane protein 106B OS=Homo sapiens GN=TMEM106B PE=1 SV=2	15	stability	0.59491	-0.140681	-0.720687	-3.80889	0.471432	-0.119921	0.228616	0.723301	0.000155278	0.758715	0.670443	no hit	no hit	no hit	no hit
ARHGAP5	A0A0A0MSK6|Q13017	Rho GTPase-activating protein 5 OS=Homo sapiens GN=ARHGAP5 PE=1 SV=1|Rho GTPase-activating protein 5 OS=Homo sapiens GN=ARHGAP5 PE=1 SV=2	6	abundance	0.595348	-0.0632375	0.165656	-0.0420374	0.0674732	-0.0248931	-0.111557	0.864495	0.907742	0.944293	0.907935	no hit	no hit	no hit	no hit
ALDH9A1	P49189	4-trimethylaminobutyraldehyde dehydrogenase OS=Homo sapiens GN=ALDH9A1 PE=1 SV=3	15	abundance	0.595398	-0.082891	-0.0128996	-0.0235045	0.259113	-0.0354133	-0.152229	0.826245	0.947317	0.921694	0.897333	no hit	no hit	no hit	no hit
UQCRB	B7Z2R2|P14927	Cytochrome b-c1 complex subunit 7 OS=Homo sapiens GN=UQCRB PE=1 SV=1|Cytochrome b-c1 complex subunit 7 OS=Homo sapiens GN=UQCRB PE=1 SV=2	15	stability	0.595464	-0.11943	0.124965	-0.0623868	-0.214202	-0.046152	-0.0450932	0.759574	0.86619	0.899183	0.913668	no hit	no hit	no hit	no hit
MAP1LC3B2|MAP1LC3B	A6NCE7|H3BTL1|Q9GZQ8	Microtubule-associated proteins 1A/1B light chain 3 beta 2 OS=Homo sapiens GN=MAP1LC3B2 PE=2 SV=1|Microtubule-associated protein 1 light chain 3 beta, isoform CRA_f OS=Homo sapiens GN=MAP1LC3B PE=3 SV=1|Microtubule-associated proteins 1A/1B light chain 3B OS=Homo sapiens GN=MAP1LC3B PE=1 SV=3	9	abundance	0.595474	-0.0456788	-0.193445	-0.0378637	0.423892	-0.0402363	0.02154	0.900163	0.916508	0.911515	0.945796	no hit	no hit	no hit	no hit
HSD17B12	Q53GQ0	Very-long-chain 3-oxoacyl-CoA reductase OS=Homo sapiens GN=HSD17B12 PE=1 SV=2	14	abundance	0.596081	-0.139753	0.0704493	-0.0271094	0.223163	-0.0394828	-0.106769	0.724848	0.939487	0.913098	0.903159	no hit	no hit	no hit	no hit
SYNGR3	O43761	Synaptogyrin-3 OS=Homo sapiens GN=SYNGR3 PE=1 SV=2	12	stability	0.596353	-0.226372	0.805497	-0.150524	0.362004	-0.0768508	0.649038	0.593783	0.707092	0.837817	0.828146	no hit	no hit	no hit	no hit
CEP41	Q9BYV8	Centrosomal protein of 41 kDa OS=Homo sapiens GN=CEP41 PE=1 SV=1	7	stability	0.596524	-0.137339	0.131059	-0.0615008	0.534223	-0.100943	0.0696838	0.728888	0.867959	0.792606	0.888351	no hit	no hit	no hit	no hit
STK35	A0A0C4DGC9|Q8TDR2	Serine/threonine-protein kinase 35 (Fragment) OS=Homo sapiens GN=STK35 PE=1 SV=1|Serine/threonine-protein kinase 35 OS=Homo sapiens GN=STK35 PE=1 SV=2	6	stability	0.596729	-0.128252	0.455409	-0.247203	0.631643	-0.172244	-0.0191032	0.7443	0.565974	0.672599	0.913124	no hit	no hit	no hit	no hit
ACAD10	F8W1I9|Q6JQN1	Acyl-CoA dehydrogenase family member 10 OS=Homo sapiens GN=ACAD10 PE=1 SV=1	8	abundance	0.597206	-0.12125	0.31665	-0.0876568	0.472603	-0.106112	0.450035	0.756397	0.817228	0.783228	0.733108	no hit	no hit	no hit	no hit
EXOC6	E7EW84|Q8TAG9	Exocyst complex component 6 OS=Homo sapiens GN=EXOC6 PE=1 SV=1|Exocyst complex component 6 OS=Homo sapiens GN=EXOC6 PE=1 SV=3	6	abundance	0.597237	-0.0786231	0.159462	-0.0463088	0.711684	-0.120548	0.0561854	0.834405	0.898858	0.757621	0.934889	no hit	no hit	no hit	no hit
HMGB3	E7EQU1|E7ES08|O15347	High mobility group protein B3 (Fragment) OS=Homo sapiens GN=HMGB3 PE=1 SV=1|High mobility group protein B3 (Fragment) OS=Homo sapiens GN=HMGB3 PE=1 SV=1|High mobility group protein B3 OS=Homo sapiens GN=HMGB3 PE=1 SV=4	15	abundance	0.597548	-0.0513911	0.129743	-0.028231	0.344213	-0.0547256	-0.614341	0.888401	0.937063	0.881606	0.636939	no hit	no hit	no hit	no hit
ECH1	Q13011	Delta(3,5)-Delta(2,4)-dienoyl-CoA isomerase, mitochondrial OS=Homo sapiens GN=ECH1 PE=1 SV=2	12	stability	0.598898	-0.0744922	0.0747202	-0.0447259	0.364787	-0.0834129	-0.0436955	0.84238	0.90214	0.825253	0.895658	no hit	no hit	no hit	no hit
ATG9A	Q7Z3C6	Autophagy-related protein 9A OS=Homo sapiens GN=ATG9A PE=1 SV=3	9	abundance	0.598902	-0.12722	-0.00572157	-0.0228297	0.558941	-0.0941367	0.00701635	0.746071	0.948791	0.805125	0.948213	no hit	no hit	no hit	no hit
CCDC47	Q96A33	Coiled-coil domain-containing protein 47 OS=Homo sapiens GN=CCDC47 PE=1 SV=1	10	abundance	0.599641	-0.0958082	-0.0650956	-0.02993	0.0356002	-0.0234251	0.111913	0.802032	0.933405	0.947491	0.904345	no hit	no hit	no hit	no hit
PTGES2	A6NHH0|Q9H7Z7|X6RJ95	Prostaglandin E synthase 2 (Fragment) OS=Homo sapiens GN=PTGES2 PE=1 SV=1|Prostaglandin E synthase 2 OS=Homo sapiens GN=PTGES2 PE=1 SV=1|Prostaglandin E synthase 2 OS=Homo sapiens GN=PTGES2 PE=1 SV=2	13	abundance	0.599804	-0.0826698	-0.0643963	-0.029158	0.2603	-0.0437203	0.0556673	0.826666	0.935065	0.904232	0.932714	no hit	no hit	no hit	no hit
DCAF10	A0A0A0MQT4|Q5QP82	DDB1- and CUL4-associated factor 10 OS=Homo sapiens GN=DCAF10 PE=1 SV=1	8	stability	0.600159	-0.141777	0.46592	-0.230531	-0.947788	-0.660981	0.612348	0.721478	0.588124	0.218283	0.302549	no hit	no hit	no hit	no hit
DSTN	P60981	Destrin OS=Homo sapiens GN=DSTN PE=1 SV=3	14	stability	0.600166	-0.0566206	0.674105	-0.212339	-0.904808	-0.135868	-0.42965	0.877767	0.613283	0.731361	0.833746	no hit	no hit	no hit	no hit
VPS13C	Q709C8	Vacuolar protein sorting-associated protein 13C OS=Homo sapiens GN=VPS13C PE=1 SV=1	11	abundance	0.601075	-0.0942673	0.149806	-0.0404119	0.601682	-0.169152	-0.0504248	0.804883	0.911146	0.677404	0.933913	no hit	no hit	no hit	no hit
MRPS6	P82932	28S ribosomal protein S6, mitochondrial OS=Homo sapiens GN=MRPS6 PE=1 SV=3	9	stability	0.601376	-0.277081	0.0450643	-0.0433333	0.366899	-0.112174	0.256085	0.528347	0.905038	0.772371	0.814052	no hit	no hit	no hit	no hit
WDFY1	Q8IWB7	WD repeat and FYVE domain-containing protein 1 OS=Homo sapiens GN=WDFY1 PE=1 SV=1	12	stability	0.601684	-0.0862834	-0.095403	-0.044913	0.438232	-0.090111	0.195554	0.819816	0.901752	0.812623	0.780665	no hit	no hit	no hit	no hit
WDR7	A2RRE0|Q9Y4E6	WD repeat-containing protein 7 OS=Homo sapiens GN=WDR7 PE=1 SV=1|WD repeat-containing protein 7 OS=Homo sapiens GN=WDR7 PE=1 SV=2	7	abundance	0.601956	-0.0964055	0.223494	-0.0432233	0.501324	-0.0932129	0.17283	0.80093	0.905267	0.806839	0.835016	no hit	no hit	no hit	no hit
IQCB1	Q15051	IQ calmodulin-binding motif-containing protein 1 OS=Homo sapiens GN=IQCB1 PE=1 SV=1	6	abundance	0.602717	-0.103169	0.366799	-0.127975	0.142403	-0.0283011	-0.236776	0.788552	0.744774	0.936912	0.901579	no hit	no hit	no hit	no hit
TOR4A	Q9NXH8	Torsin-4A OS=Homo sapiens GN=TOR4A PE=1 SV=2	9	abundance	0.603414	-0.0983555	-0.0761504	-0.028577	0.151827	-0.0294953	0.0793165	0.797342	0.936317	0.934339	0.921527	no hit	no hit	no hit	no hit
MGAT2	Q10469	Alpha-1,6-mannosyl-glycoprotein 2-beta-N-acetylglucosaminyltransferase OS=Homo sapiens GN=MGAT2 PE=1 SV=1	8	abundance	0.603597	-0.0547415	-0.28755	-0.0678796	0.172297	-0.0278339	0.444291	0.881574	0.855304	0.937921	0.882513	no hit	no hit	no hit	no hit
PPP1R7	Q15435	Protein phosphatase 1 regulatory subunit 7 OS=Homo sapiens GN=PPP1R7 PE=1 SV=1	12	stability	0.604578	-0.419883	0.239244	-0.243355	0.851874	-0.331518	0.0385231	0.380292	0.571012	0.466103	0.9034	no hit	no hit	no hit	no hit
CLSTN1	O94985|Q5SR54	Calsyntenin-1 (Fragment) OS=Homo sapiens GN=CLSTN1 PE=1 SV=1|Calsyntenin-1 OS=Homo sapiens GN=CLSTN1 PE=1 SV=1	7	stability	0.604666	-0.0987607	0.160862	-0.0414018	0.937468	-0.0875653	-0.118914	0.796598	0.909072	0.8174	0.875075	no hit	no hit	no hit	no hit
SEPT2	B5MCX3|Q15019	Septin-2 OS=Homo sapiens GN=SEPT2 PE=1 SV=1	15	stability	0.604738	-0.156118	-0.0873678	-0.0561641	0.420555	-0.118416	-0.246837	0.698043	0.87869	0.761349	0.331342	no hit	no hit	no hit	no hit
TBC1D24	Q9ULP9	TBC1 domain family member 24 OS=Homo sapiens GN=TBC1D24 PE=1 SV=2	8	stability	0.605441	-0.174285	0.353054	-0.3178	-0.0843742	-0.0449286	-0.0231481	0.669445	0.481061	0.901719	0.910194	no hit	no hit	no hit	no hit
YPEL5	P62699	Protein yippee-like 5 OS=Homo sapiens GN=YPEL5 PE=1 SV=1	8	stability	0.605613	-0.154236	0.190672	-0.103626	0.089065	-0.0459771	0.101021	0.701075	0.787723	0.899545	0.881249	no hit	no hit	no hit	no hit
PPP4R3B	Q5MIZ7	Serine/threonine-protein phosphatase 4 regulatory subunit 3B OS=Homo sapiens GN=PPP4R3B PE=1 SV=2	6	abundance	0.605673	-0.139342	0.435809	-0.113668	1.07217	-0.568781	-0.289078	0.725534	0.769719	0.26991	0.867488	no hit	no hit	no hit	no hit
SLC16A1	P53985	Monocarboxylate transporter 1 OS=Homo sapiens GN=SLC16A1 PE=1 SV=3	15	stability	0.605955	-1.59866	-0.176014	-0.0866515	0.476083	-0.27553	0.0980559	0.0251964	0.819122	0.530237	0.815928	no hit	no hit	no hit	no hit
PTPN1	P18031	Tyrosine-protein phosphatase non-receptor type 1 OS=Homo sapiens GN=PTPN1 PE=1 SV=1	9	abundance	0.606774	-0.132288	0.137419	-0.041396	0.303493	-0.0453518	-0.046025	0.737416	0.909084	0.900841	0.935771	no hit	no hit	no hit	no hit
MDH1	B8ZZ51|P40925	Malate dehydrogenase, cytoplasmic OS=Homo sapiens GN=MDH1 PE=1 SV=1|Malate dehydrogenase, cytoplasmic OS=Homo sapiens GN=MDH1 PE=1 SV=4	15	abundance	0.606955	-0.131222	0.0428364	-0.0268921	0.637452	-0.0859554	-0.250098	0.739228	0.939957	0.820436	0.803703	no hit	no hit	no hit	no hit
SLC25A24	Q6NUK1	Calcium-binding mitochondrial carrier protein SCaMC-1 OS=Homo sapiens GN=SLC25A24 PE=1 SV=2	15	stability	0.607213	-0.245533	0.337073	-0.11814	0.724832	-0.288914	0.0155125	0.568156	0.761833	0.514145	0.913623	no hit	no hit	no hit	no hit
DNAJB12	J3KPS0|Q9NXW2|V9GY70	DnaJ (Hsp40) homolog, subfamily B, member 12, isoform CRA_c OS=Homo sapiens GN=DNAJB12 PE=1 SV=1|DnaJ homolog subfamily B member 12 OS=Homo sapiens GN=DNAJB12 PE=1 SV=1|DnaJ homolog subfamily B member 12 OS=Homo sapiens GN=DNAJB12 PE=1 SV=4	9	abundance	0.607278	-0.109137	0.265491	-0.055324	0.751774	-0.113597	0.211067	0.777791	0.880392	0.769844	0.844197	no hit	no hit	no hit	no hit
CMTM6	Q9NX76	CKLF-like MARVEL transmembrane domain-containing protein 6 OS=Homo sapiens GN=CMTM6 PE=1 SV=1	9	abundance	0.607573	-0.0820071	-0.0259096	-0.0246461	-0.215925	-0.0359003	0.380876	0.827929	0.944831	0.920661	0.539392	no hit	no hit	no hit	no hit
TAOK1	Q7L7X3	Serine/threonine-protein kinase TAO1 OS=Homo sapiens GN=TAOK1 PE=1 SV=1	9	stability	0.607728	-0.282108	-0.207281	-0.119738	0.767581	-0.113022	-0.029031	0.522266	0.759036	0.770864	0.910569	no hit	no hit	no hit	no hit
SLC25A20	O43772	Mitochondrial carnitine/acylcarnitine carrier protein OS=Homo sapiens GN=SLC25A20 PE=1 SV=1	15	abundance	0.60777	-0.0917864	0.231825	-0.0454334	0.328068	-0.0442204	-0.135505	0.809494	0.900672	0.903191	0.877106	no hit	no hit	no hit	no hit
SPC24	K7EJH0|K7EJV2|K7EMX1|K7ESQ2|Q8NBT2	Kinetochore protein Spc24 (Fragment) OS=Homo sapiens GN=SPC24 PE=1 SV=1|Kinetochore protein Spc24 OS=Homo sapiens GN=SPC24 PE=1 SV=2	8	abundance	0.607788	-0.100025	1.46617	-0.21546	0.718099	-0.0914152	-0.305464	0.794282	0.608892	0.810186	0.923189	no hit	no hit	no hit	no hit
IPO9	Q96P70	Importin-9 OS=Homo sapiens GN=IPO9 PE=1 SV=3	12	abundance	0.607822	-0.108619	-0.0114029	-0.023265	0.600307	-0.152988	-0.131924	0.778719	0.94784	0.703092	0.881034	no hit	no hit	no hit	no hit
SLC25A4	P12235	ADP/ATP translocase 1 OS=Homo sapiens GN=SLC25A4 PE=1 SV=4	15	stability	0.607943	-0.0808041	0.0383437	-0.0415493	0.121114	-0.0454878	0.242396	0.830225	0.908763	0.900559	0.703104	no hit	no hit	no hit	no hit
SFXN4	Q6P4A7	Sideroflexin-4 OS=Homo sapiens GN=SFXN4 PE=1 SV=1	15	abundance	0.60809	-0.0817269	0.204616	-0.0489176	0.401286	-0.0554936	0.391913	0.828463	0.893475	0.880048	0.903725	no hit	no hit	no hit	no hit
EHD3	A0A0C4DH83|Q9NZN3	EH domain-containing protein 3 OS=Homo sapiens GN=EHD3 PE=1 SV=1|EH domain-containing protein 3 OS=Homo sapiens GN=EHD3 PE=1 SV=2	6	abundance	0.608315	-0.0517251	0.208082	-0.0394178	0.474571	-0.0582634	-0.0566882	0.887718	0.913234	0.874453	0.943481	no hit	no hit	no hit	no hit
GEMIN4	I3L2C7|P57678	Gem-associated protein 4 OS=Homo sapiens GN=GEMIN4 PE=1 SV=1|Gem-associated protein 4 OS=Homo sapiens GN=GEMIN4 PE=1 SV=2	7	abundance	0.609562	-0.147539	-0.155519	-0.0458095	0.740598	-0.310744	-0.152685	0.711969	0.899892	0.488941	0.864136	no hit	no hit	no hit	no hit
TROVE2	P10155	60 kDa SS-A/Ro ribonucleoprotein OS=Homo sapiens GN=TROVE2 PE=1 SV=2	15	stability	0.609739	-0.238028	-0.0841599	-0.0456348	0.417471	-0.391538	-0.150943	0.578059	0.900254	0.40594	0.563952	no hit	no hit	no hit	no hit
UAP1L1	Q3KQV9	UDP-N-acetylhexosamine pyrophosphorylase-like protein 1 OS=Homo sapiens GN=UAP1L1 PE=1 SV=2	9	abundance	0.609945	-0.0949002	0.461281	-0.388231	0.30194	-0.0495975	-0.1415	0.803711	0.409043	0.892077	0.887698	no hit	no hit	no hit	no hit
EDRF1	Q3B7T1	Erythroid differentiation-related factor 1 OS=Homo sapiens GN=EDRF1 PE=1 SV=1	6	abundance	0.611049	-0.109965	0.12766	-0.0421593	0.639986	-0.163327	0.243179	0.776309	0.907488	0.686552	0.765992	no hit	no hit	no hit	no hit
AKAP11	Q9UKA4	A-kinase anchor protein 11 OS=Homo sapiens GN=AKAP11 PE=1 SV=1	7	abundance	0.611198	-0.110334	0.446042	-0.489387	1.00494	-0.802648	0.340086	0.775651	0.324051	0.157526	0.805583	no hit	no hit	no hit	no hit
QSOX2	A0A087X176|Q6ZRP7	Sulfhydryl oxidase 2 OS=Homo sapiens GN=QSOX2 PE=1 SV=3|Sulfhydryl oxidase OS=Homo sapiens GN=QSOX2 PE=1 SV=1	12	stability	0.611439	-0.155645	-0.25672	-0.558406	0.450448	-0.539325	0.0628051	0.698804	0.276436	0.288852	0.873573	no hit	no hit	no hit	no hit
TIMM17B	O60830|V9GYS0	Mitochondrial import inner membrane translocase subunit Tim17-B OS=Homo sapiens GN=TIMM17B PE=1 SV=1	15	stability	0.611506	-0.215226	-0.387689	-1.33612	0.431305	-0.424013	-0.333249	0.60922	0.0461186	0.376692	0.699681	no hit	no hit	no hit	no hit
AHCYL1	O43865	Adenosylhomocysteinase 2 OS=Homo sapiens GN=AHCYL1 PE=1 SV=2	15	abundance	0.611597	-0.0485878	-0.294004	-0.0344326	0.506213	-0.0372897	-0.159098	0.894154	0.923778	0.91772	0.90162	no hit	no hit	no hit	no hit
GAPDH	P04406	Glyceraldehyde-3-phosphate dehydrogenase OS=Homo sapiens GN=GAPDH PE=1 SV=3	15	stability	0.611935	-0.100085	0.592833	-0.473903	0.476222	-0.0870041	-0.101849	0.794173	0.335813	0.818457	0.876053	no hit	no hit	no hit	no hit
TMOD3	Q9NYL9	Tropomodulin-3 OS=Homo sapiens GN=TMOD3 PE=1 SV=1	9	stability	0.612155	-0.253895	0.309346	-0.153849	0.484407	-0.216001	0.0593357	0.55732	0.701699	0.608133	0.894018	no hit	no hit	no hit	no hit
ANKRD13A	Q8IZ07	Ankyrin repeat domain-containing protein 13A OS=Homo sapiens GN=ANKRD13A PE=1 SV=3	6	abundance	0.612174	-0.149468	0.205485	-0.051949	0.0303805	-0.023452	0.0352572	0.708814	0.88726	0.947432	0.941541	no hit	no hit	no hit	no hit
LRBA	E9PEM5|P50851	Lipopolysaccharide-responsive and beige-like anchor protein OS=Homo sapiens GN=LRBA PE=1 SV=1|Lipopolysaccharide-responsive and beige-like anchor protein OS=Homo sapiens GN=LRBA PE=1 SV=4	9	abundance	0.612536	-0.115033	0.226445	-0.0742529	0.742822	-0.225699	0.0389757	0.767303	0.842844	0.594704	0.941984	no hit	no hit	no hit	no hit
CROCC	Q5TZA2	Rootletin OS=Homo sapiens GN=CROCC PE=1 SV=1	9	abundance	0.612548	-0.0725231	0.0738406	-0.0271982	-0.194877	-0.0368829	-0.0227658	0.846208	0.939295	0.91858	0.945423	no hit	no hit	no hit	no hit
C10ORF76	Q5T2E6	UPF0668 protein C10orf76 OS=Homo sapiens GN=C10orf76 PE=2 SV=1	12	abundance	0.613167	-0.13345	0.076301	-0.0311698	0.664053	-0.120845	-0.186516	0.735445	0.930744	0.757104	0.910595	no hit	no hit	no hit	no hit
CUL5	Q93034	Cullin-5 OS=Homo sapiens GN=CUL5 PE=1 SV=4	12	abundance	0.613326	-0.103451	0.0845942	-0.0317608	0.390515	-0.060218	-0.0675556	0.788041	0.929478	0.870526	0.931064	no hit	no hit	no hit	no hit
SF3B6	Q9Y3B4	Splicing factor 3B subunit 6 OS=Homo sapiens GN=SF3B6 PE=1 SV=1	9	stability	0.613807	-0.10734	0.284785	-0.106279	0.278491	-0.0535392	-0.381073	0.781016	0.782926	0.884017	0.757685	no hit	no hit	no hit	no hit
KTN1	Q86UP2	Kinectin OS=Homo sapiens GN=KTN1 PE=1 SV=1	15	stability	0.614018	-0.10824	0.353345	-0.215461	-0.341854	-0.482088	0.539195	0.779399	0.60889	0.329543	0.811718	no hit	no hit	no hit	no hit
AACS	Q86V21	Acetoacetyl-CoA synthetase OS=Homo sapiens GN=AACS PE=1 SV=1	8	abundance	0.614058	-0.1239	0.108814	-0.0316533	0.471376	-0.0992685	0.00327937	0.751795	0.929708	0.795667	0.949193	no hit	no hit	no hit	no hit
CAP2	A0A087WZ15|A0A087X0J3|B7Z385|E9PDI2|P40123	Adenylyl cyclase-associated protein 2 OS=Homo sapiens GN=CAP2 PE=1 SV=1|Adenylyl cyclase-associated protein OS=Homo sapiens GN=CAP2 PE=1 SV=1	10	stability	0.614363	-0.648396	0.158245	-0.105267	0.11653	-0.054975	-0.0188439	0.2247	0.784752	0.8811	0.908888	no hit	no hit	no hit	no hit
GSTT2|GSTT2B|EM	A0A087WY67|G9J6Q5|P0CG29|P0CG30|Q6ICJ4	Glutathione S-transferase theta-2 OS=Homo sapiens GN=GSTT2 PE=3 SV=1|GSTT2 OS=Homo sapiens GN=GSTT2 PE=2 SV=1|Glutathione S-transferase theta-2 OS=Homo sapiens GN=GSTT2 PE=1 SV=1|Glutathione S-transferase theta-2B OS=Homo sapiens GN=GSTT2B PE=1 SV=1|Em:AP000351.3 protein OS=Homo sapiens GN=Em:AP000351.3 PE=2 SV=1	15	abundance	0.61455	-0.157856	-0.0494077	-0.0270187	0.401664	-0.0794521	0.015623	0.695255	0.939683	0.832814	0.94633	no hit	no hit	no hit	no hit
DHCR24|NBLA03646	Q15392|Q3LIE7	Delta(24)-sterol reductase OS=Homo sapiens GN=DHCR24 PE=1 SV=2|Delta(24)-sterol reductase OS=Homo sapiens GN=Nbla03646 PE=1 SV=1	11	stability	0.614979	-0.179229	0.188625	-0.0611202	0.00346489	-0.0376443	-0.133604	0.661867	0.86872	0.916971	0.860206	no hit	no hit	no hit	no hit
ABCD1	P33897	ATP-binding cassette sub-family D member 1 OS=Homo sapiens GN=ABCD1 PE=1 SV=2	6	abundance	0.615875	-0.0829048	-0.0806534	-0.0301076	0.557752	-0.149611	0.272195	0.826219	0.933023	0.708579	0.90235	no hit	no hit	no hit	no hit
GSK3B	P49841	Glycogen synthase kinase-3 beta OS=Homo sapiens GN=GSK3B PE=1 SV=2	11	abundance	0.615887	-0.0619047	-0.0127519	-0.0233695	-0.0386505	-0.0238977	-0.086122	0.867152	0.947612	0.94646	0.932085	no hit	no hit	no hit	no hit
SPAG7	I3L0X5|I3L4C3|O75391	Sperm-associated antigen 7 OS=Homo sapiens GN=SPAG7 PE=1 SV=1|Sperm-associated antigen 7 OS=Homo sapiens GN=SPAG7 PE=1 SV=2	14	abundance	0.616067	-0.0265234	0.370342	-0.0312711	1.63329	-0.0333591	-0.00421199	0.940755	0.930527	0.926064	0.948902	no hit	no hit	no hit	no hit
SPTB	P11277	Spectrin beta chain, erythrocytic OS=Homo sapiens GN=SPTB PE=1 SV=5	6	abundance	0.616085	-0.0567218	0.213122	-0.0359405	0.0274925	-0.0230284	-0.080345	0.877563	0.920576	0.948356	0.935484	no hit	no hit	no hit	no hit
PTPN11	Q06124	Tyrosine-protein phosphatase non-receptor type 11 OS=Homo sapiens GN=PTPN11 PE=1 SV=2	9	stability	0.616873	-0.542348	0.229363	-0.141817	0.307427	-0.0850706	-0.0161391	0.286848	0.721411	0.822109	0.912776	no hit	no hit	no hit	no hit
ZZEF1	O43149	Zinc finger ZZ-type and EF-hand domain-containing protein 1 OS=Homo sapiens GN=ZZEF1 PE=1 SV=6	9	abundance	0.617156	-0.143839	0.281264	-0.0878231	0.487347	-0.112304	0.0319843	0.718061	0.816915	0.772139	0.940558	no hit	no hit	no hit	no hit
PDP1	Q9P0J1	[Pyruvate dehydrogenase [acetyl-transferring]]-phosphatase 1, mitochondrial OS=Homo sapiens GN=PDP1 PE=1 SV=3	9	abundance	0.617246	-0.0633458	0.246643	-0.0473659	0.777516	-0.214209	0.185217	0.86428	0.896673	0.610648	0.853929	no hit	no hit	no hit	no hit
VPS18	Q9P253	Vacuolar protein sorting-associated protein 18 homolog OS=Homo sapiens GN=VPS18 PE=1 SV=2	9	stability	0.617428	-0.0758604	-0.0541577	-0.0458421	0.907708	-0.0684925	-0.335117	0.83973	0.899825	0.854098	0.851583	no hit	no hit	no hit	no hit
EIF4B	E7EX17|F8VP89|P23588	Eukaryotic translation initiation factor 4B (Fragment) OS=Homo sapiens GN=EIF4B PE=1 SV=1|Eukaryotic translation initiation factor 4B OS=Homo sapiens GN=EIF4B PE=1 SV=1|Eukaryotic translation initiation factor 4B OS=Homo sapiens GN=EIF4B PE=1 SV=2	15	abundance	0.618282	-0.135207	-0.204868	-0.060498	0.103147	-0.0266659	0.0566431	0.732475	0.869965	0.940447	0.93627	no hit	no hit	no hit	no hit
ATP6AP2	H0Y750|H7C3E1|O75787	Renin receptor (Fragment) OS=Homo sapiens GN=ATP6AP2 PE=1 SV=1|Renin receptor OS=Homo sapiens GN=ATP6AP2 PE=1 SV=2	12	stability	0.618873	-0.244088	-0.0307594	-0.0388602	0.217739	-0.0593744	-0.124624	0.570048	0.914408	0.872219	0.872473	no hit	no hit	no hit	no hit
NDUFAF7	C9JS27|Q7L592	NADH dehydrogenase [ubiquinone] complex I, assembly factor 7 (Fragment) OS=Homo sapiens GN=NDUFAF7 PE=1 SV=7|NADH dehydrogenase [ubiquinone] complex I, assembly factor 7 OS=Homo sapiens GN=NDUFAF7 PE=1 SV=1	8	stability	0.619331	-0.238735	0.0457257	-0.0415436	0.110656	-0.0487246	0.0861225	0.577119	0.908775	0.893872	0.879981	no hit	no hit	no hit	no hit
PTGR1	Q14914	Prostaglandin reductase 1 OS=Homo sapiens GN=PTGR1 PE=1 SV=2	14	abundance	0.619505	-0.1079	0.169605	-0.0407154	0.543894	-0.149893	-0.0639135	0.780009	0.91051	0.70812	0.935494	no hit	no hit	no hit	no hit
VASP	P50552	Vasodilator-stimulated phosphoprotein OS=Homo sapiens GN=VASP PE=1 SV=3	9	stability	0.619565	-0.29742	0.155594	-0.0688701	0.423476	-0.238587	-0.0136801	0.504173	0.853355	0.577315	0.912926	no hit	no hit	no hit	no hit
HLCS	P50747	Biotin--protein ligase OS=Homo sapiens GN=HLCS PE=1 SV=1	8	stability	0.619725	-0.153289	0.0604603	-0.046212	0.244747	-0.0524658	0.231302	0.702605	0.899059	0.886205	0.836917	no hit	no hit	no hit	no hit
WDR44	Q5JSH3	WD repeat-containing protein 44 OS=Homo sapiens GN=WDR44 PE=1 SV=1	15	abundance	0.61993	-0.0832408	0.327428	-0.195403	0.235892	-0.0307512	0.0153485	0.82558	0.637672	0.931642	0.946989	no hit	no hit	no hit	no hit
ECE1	B4DKB2|P42892	Endothelin-converting enzyme 1 OS=Homo sapiens GN=ECE1 PE=1 SV=1|Endothelin-converting enzyme 1 OS=Homo sapiens GN=ECE1 PE=1 SV=2	15	stability	0.620294	-0.114398	-0.668821	-0.192698	0.79868	-0.776948	0.159392	0.768427	0.641656	0.167129	0.878104	no hit	no hit	no hit	no hit
PTPRF	P10586	Receptor-type tyrosine-protein phosphatase F OS=Homo sapiens GN=PTPRF PE=1 SV=2	11	stability	0.6204	-0.236201	-0.763035	-0.445198	0.26641	-0.0661339	-0.197743	0.580496	0.358758	0.858749	0.760208	no hit	no hit	no hit	no hit
PSMA1	F5GX11|P25786	Proteasome subunit alpha type-1 OS=Homo sapiens GN=PSMA1 PE=1 SV=1	15	abundance	0.620586	-0.0923391	0.146589	-0.0457647	0.594706	-0.165074	0.0302882	0.808464	0.899985	0.683795	0.943898	no hit	no hit	no hit	no hit
DGUOK	Q16854	Deoxyguanosine kinase, mitochondrial OS=Homo sapiens GN=DGUOK PE=1 SV=2	11	stability	0.620651	-0.109136	-0.507866	-0.0961351	0.0466607	-0.0390871	0.302974	0.777793	0.801429	0.91393	0.870748	no hit	no hit	no hit	no hit
CALM1	P62158	Calmodulin OS=Homo sapiens GN=CALM1 PE=1 SV=2	13	stability	0.621312	-0.081072	0.00519605	-0.0374897	0.416485	-0.0543201	-0.216243	0.829713	0.917298	0.882429	0.897813	no hit	no hit	no hit	no hit
CDK4	F8VTV8|F8VWX7|F8VYH9|P11802	Cyclin-dependent kinase 4 (Fragment) OS=Homo sapiens GN=CDK4 PE=1 SV=1|Cyclin-dependent kinase 4 OS=Homo sapiens GN=CDK4 PE=1 SV=1|Cyclin-dependent kinase 4 OS=Homo sapiens GN=CDK4 PE=1 SV=2	12	stability	0.621644	-0.800473	0.2299	-0.0832589	0.654042	-0.213042	-0.0883356	0.158317	0.825546	0.612292	0.8782	no hit	no hit	no hit	no hit
ATP13A1	Q9HD20	Manganese-transporting ATPase 13A1 OS=Homo sapiens GN=ATP13A1 PE=1 SV=2	12	stability	0.621872	-0.300236	0.244629	-0.0791043	0.189154	-0.0664001	0.1359	0.500915	0.833481	0.858222	0.888186	no hit	no hit	no hit	no hit
TIGAR	A0A0U1RQD1|Q9NQ88	Chromosome 12 open reading frame 5, isoform CRA_b OS=Homo sapiens GN=TIGAR PE=4 SV=1|Fructose-2,6-bisphosphatase TIGAR OS=Homo sapiens GN=TIGAR PE=1 SV=1	9	stability	0.62195	-0.0853273	0.64381	-0.1965	0.768302	-0.0595191	-0.0564308	0.821623	0.636063	0.871929	0.901264	no hit	no hit	no hit	no hit
TOM1L1	I3L4I4|I3NI44|J3KQU4|O75674	TOM1-like protein 1 OS=Homo sapiens GN=TOM1L1 PE=1 SV=1|TOM1-like protein 1 OS=Homo sapiens GN=TOM1L1 PE=1 SV=2	8	abundance	0.622299	-0.0781685	-0.127884	-0.0327493	-0.176799	-0.030042	0.028061	0.835279	0.927365	0.933164	0.944728	no hit	no hit	no hit	no hit
PSMB5	P28074	Proteasome subunit beta type-5 OS=Homo sapiens GN=PSMB5 PE=1 SV=3	15	abundance	0.622317	-0.137392	0.0822589	-0.0313828	0.362246	-0.0666498	-0.158503	0.728799	0.930287	0.857729	0.868511	no hit	no hit	no hit	no hit
ARHGAP12	Q1RLN5|Q8IWW6	ARHGAP12 protein OS=Homo sapiens GN=ARHGAP12 PE=1 SV=1|Rho GTPase-activating protein 12 OS=Homo sapiens GN=ARHGAP12 PE=1 SV=1	7	abundance	0.622833	-0.0639646	-0.0880672	-0.0326366	0.530808	-0.0780997	0.0863516	0.863049	0.927606	0.835411	0.928974	no hit	no hit	no hit	no hit
MRPL9	Q9BYD2	39S ribosomal protein L9, mitochondrial OS=Homo sapiens GN=MRPL9 PE=1 SV=2	9	stability	0.62324	-0.216146	0.0623608	-0.0466839	0.0712645	-0.0414486	-0.160737	0.607931	0.898082	0.908974	0.787673	no hit	no hit	no hit	no hit
SDCBP	B4DHN5|E9PBU7|G5EA09|O00560	Syndecan binding protein (Syntenin), isoform CRA_a OS=Homo sapiens GN=SDCBP PE=1 SV=1|Syntenin-1 OS=Homo sapiens GN=SDCBP PE=1 SV=1	13	abundance	0.623469	-0.144031	0.389469	-0.0889203	0.591016	-0.147786	0.0589085	0.717743	0.814854	0.711564	0.941824	no hit	no hit	no hit	no hit
CHP1	H0YNG9|Q99653	Calcineurin B homologous protein 1 OS=Homo sapiens GN=CHP1 PE=1 SV=1|Calcineurin B homologous protein 1 OS=Homo sapiens GN=CHP1 PE=1 SV=3	14	stability	0.62347	-1.00788	-0.654917	-0.563945	-0.0283487	-0.0404921	0.0945271	0.0982013	0.272932	0.910978	0.865865	no hit	no hit	no hit	no hit
GOSR1	A0A087WYX5|B4DQA8|E9PCW1|G5E9T8|O95249	Golgi SNAP receptor complex member 1 (Fragment) OS=Homo sapiens GN=GOSR1 PE=1 SV=2|Golgi SNAP receptor complex member 1 OS=Homo sapiens GN=GOSR1 PE=1 SV=1	15	abundance	0.625498	-0.076878	0.142374	-0.0424959	0.742025	-0.115885	0.152207	0.837765	0.906785	0.765799	0.896874	no hit	no hit	no hit	no hit
GCLM	P48507	Glutamate--cysteine ligase regulatory subunit OS=Homo sapiens GN=GCLM PE=1 SV=1	9	abundance	0.625885	-0.163653	-0.0925092	-0.0317248	0.770431	-0.136041	-0.11619	0.686036	0.929555	0.731071	0.90894	no hit	no hit	no hit	no hit
TRIP13	Q15645	Pachytene checkpoint protein 2 homolog OS=Homo sapiens GN=TRIP13 PE=1 SV=2	12	abundance	0.626505	-0.132645	0.105999	-0.0357741	0.546913	-0.089358	-0.195254	0.736809	0.920929	0.814033	0.815764	no hit	no hit	no hit	no hit
MCTS1	Q9ULC4	Malignant T-cell-amplified sequence 1 OS=Homo sapiens GN=MCTS1 PE=1 SV=1	13	stability	0.626831	-0.0651878	-0.0228811	-0.0397378	0.639891	-0.0577268	0.0630908	0.860621	0.912562	0.875534	0.87165	no hit	no hit	no hit	no hit
TTK	P33981	Dual specificity protein kinase TTK OS=Homo sapiens GN=TTK PE=1 SV=2	7	abundance	0.626882	-0.0554919	0.250304	-0.0692289	0.786161	-0.346015	0.0593815	0.880052	0.852651	0.450801	0.936686	no hit	no hit	no hit	no hit
AP3S1	Q92572	AP-3 complex subunit sigma-1 OS=Homo sapiens GN=AP3S1 PE=1 SV=1	9	abundance	0.626958	-0.0655627	-0.609456	-0.0342263	0.207435	-0.0250035	-1.12014	0.859879	0.924216	0.944053	0.917477	no hit	no hit	no hit	no hit
INPP5A	H0Y2W5|Q14642|Q5T1B5	Type I inositol 1,4,5-trisphosphate 5-phosphatase (Fragment) OS=Homo sapiens GN=INPP5A PE=1 SV=1|Type I inositol 1,4,5-trisphosphate 5-phosphatase OS=Homo sapiens GN=INPP5A PE=1 SV=1	8	stability	0.627081	-0.237186	-0.0797924	-0.0446574	0.397026	-0.12083	-0.210119	0.57918	0.902283	0.757129	0.741609	no hit	no hit	no hit	no hit
PFKM	P08237	ATP-dependent 6-phosphofructokinase, muscle type OS=Homo sapiens GN=PFKM PE=1 SV=2	15	stability	0.627287	-1.71234	-0.00832261	-0.0378576	0.167616	-0.0885316	0.169512	0.0193937	0.916521	0.815583	0.781412	no hit	no hit	no hit	no hit
SUZ12	J3QQW9|Q15022	Polycomb protein SUZ12 OS=Homo sapiens GN=SUZ12 PE=1 SV=1|Polycomb protein SUZ12 OS=Homo sapiens GN=SUZ12 PE=1 SV=3	6	abundance	0.627528	-0.103191	-0.0763239	-0.0303552	0.548571	-0.156417	-0.162274	0.788513	0.932491	0.697562	0.895012	no hit	no hit	no hit	no hit
EEF1G	P26641	Elongation factor 1-gamma OS=Homo sapiens GN=EEF1G PE=1 SV=3	15	abundance	0.627616	-0.158703	0.124132	-0.0401508	0.610653	-0.162256	-0.127969	0.693901	0.911694	0.688247	0.88475	no hit	no hit	no hit	no hit
PGD	K7EM49|K7EMN2|K7EPF6|P52209	6-phosphogluconate dehydrogenase, decarboxylating (Fragment) OS=Homo sapiens GN=PGD PE=1 SV=1|6-phosphogluconate dehydrogenase, decarboxylating OS=Homo sapiens GN=PGD PE=1 SV=3	15	abundance	0.62768	-0.114634	0.0819832	-0.0323762	0.742791	-0.124766	-0.11166	0.768008	0.928162	0.750298	0.909843	no hit	no hit	no hit	no hit
CDK7	D6R9G1|D6RAD4|D6REC6|P50613	Cyclin-dependent kinase 7 (Fragment) OS=Homo sapiens GN=CDK7 PE=1 SV=1|Cyclin-dependent kinase 7 OS=Homo sapiens GN=CDK7 PE=1 SV=1	12	abundance	0.628172	-0.166869	-0.100598	-0.030689	0.633579	-0.112505	-0.031498	0.680975	0.931775	0.771783	0.941795	no hit	no hit	no hit	no hit
GRB2	P62993	Growth factor receptor-bound protein 2 OS=Homo sapiens GN=GRB2 PE=1 SV=1	15	abundance	0.628629	-0.0437251	-0.0410027	-0.026214	0.364937	-0.046578	-0.0636807	0.904222	0.941426	0.898301	0.929496	no hit	no hit	no hit	no hit
CTSD	P07339	Cathepsin D OS=Homo sapiens GN=CTSD PE=1 SV=1	15	stability	0.628849	-0.640686	0.0769744	-0.0465396	0.247144	-0.0791258	-0.143798	0.228725	0.898381	0.83344	0.856724	no hit	no hit	no hit	no hit
MRPS22	G5E9V5|G5E9W7|P82650	28S ribosomal protein S22, mitochondrial OS=Homo sapiens GN=MRPS22 PE=1 SV=1|28S ribosomal protein S22, mitochondrial OS=Homo sapiens GN=MRPS22 PE=1 SV=1|28S ribosomal protein S22, mitochondrial OS=Homo sapiens GN=MRPS22 PE=1 SV=1	9	abundance	0.629295	-0.160473	-0.107938	-0.0370519	0.330828	-0.046252	-0.0498569	0.691078	0.918223	0.898976	0.933981	no hit	no hit	no hit	no hit
MRPL4	K7ELQ0|K7ES61|Q9BYD3|X6RAY8	39S ribosomal protein L4, mitochondrial (Fragment) OS=Homo sapiens GN=MRPL4 PE=1 SV=1|39S ribosomal protein L4, mitochondrial OS=Homo sapiens GN=MRPL4 PE=1 SV=1	9	stability	0.629754	-0.193227	0.0728062	-0.049827	-0.148026	-0.0474817	0.0375791	0.640875	0.891606	0.896434	0.900717	no hit	no hit	no hit	no hit
NRCAM	A0A087X2B3|C9JYY6|F8W775|Q92823	Neuronal cell adhesion molecule OS=Homo sapiens GN=NRCAM PE=1 SV=1|Neuronal cell adhesion molecule OS=Homo sapiens GN=NRCAM PE=1 SV=2|Neuronal cell adhesion molecule OS=Homo sapiens GN=NRCAM PE=1 SV=3	15	stability	0.629808	-0.205246	-0.219984	-0.0442866	0.774872	-0.708587	0.0437103	0.623381	0.903053	0.19562	0.892714	no hit	no hit	no hit	no hit
PLA2G4A	P47712	Cytosolic phospholipase A2 OS=Homo sapiens GN=PLA2G4A PE=1 SV=2	8	stability	0.629899	-0.155114	-0.212174	-0.0861602	-0.00602834	-0.0378435	-0.0178348	0.699659	0.820049	0.916551	0.910833	no hit	no hit	no hit	no hit
VAPB	O95292	Vesicle-associated membrane protein-associated protein B/C OS=Homo sapiens GN=VAPB PE=1 SV=3	15	abundance	0.629934	-0.11365	0.136351	-0.0416395	0.357225	-0.0470782	-0.0502394	0.769751	0.908574	0.897267	0.938238	no hit	no hit	no hit	no hit
LENG1	Q96BZ8	Leukocyte receptor cluster member 1 OS=Homo sapiens GN=LENG1 PE=1 SV=1	13	abundance	0.630538	-0.0676688	0.148259	-0.0285791	-0.165405	-0.0267891	-0.364471	0.855719	0.936313	0.94018	0.842127	no hit	no hit	no hit	no hit
PRKAG1	F8VYY9|P54619	5'-AMP-activated protein kinase subunit gamma-1 OS=Homo sapiens GN=PRKAG1 PE=1 SV=1	12	abundance	0.631109	-0.0848907	0.107928	-0.0322561	0.347069	-0.0463293	-0.158174	0.82245	0.928419	0.898816	0.853487	no hit	no hit	no hit	no hit
STK39	Q9UEW8	STE20/SPS1-related proline-alanine-rich protein kinase OS=Homo sapiens GN=STK39 PE=1 SV=3	9	stability	0.631997	-0.240114	0.360785	-0.587577	0.775356	-0.325617	0.0890991	0.575289	0.258478	0.47248	0.896505	no hit	no hit	no hit	no hit
PRRC2A	P48634	Protein PRRC2A OS=Homo sapiens GN=PRRC2A PE=1 SV=3	15	abundance	0.632115	-0.106135	-0.0366321	-0.0243322	0.208691	-0.0376927	0.140053	0.783187	0.945514	0.916869	0.883999	no hit	no hit	no hit	no hit
COMMD3	Q9UBI1|R4GMX3	COMM domain-containing protein 3 OS=Homo sapiens GN=COMMD3 PE=1 SV=1|Protein COMMD3-BMI1 OS=Homo sapiens GN=COMMD3-BMI1 PE=4 SV=1	9	stability	0.632239	-0.561289	0.585719	-1.37683	0.562603	-0.394843	0.239153	0.274606	0.0419925	0.402863	0.625525	no hit	no hit	no hit	no hit
LCMT1	Q9UIC8	Leucine carboxyl methyltransferase 1 OS=Homo sapiens GN=LCMT1 PE=1 SV=2	9	abundance	0.632476	-0.0512252	-0.0645842	-0.0268359	0.590587	-0.0592721	0.159119	0.88874	0.940078	0.872425	0.865582	no hit	no hit	no hit	no hit
FBXO6	J3KQ72|Q9NRD1	F-box only protein 6 (Fragment) OS=Homo sapiens GN=FBXO6 PE=1 SV=1|F-box only protein 6 OS=Homo sapiens GN=FBXO6 PE=1 SV=1	7	stability	0.632795	-0.0768102	0.703949	-0.710632	-0.386849	-0.0752289	0.227786	0.837895	0.194701	0.840952	0.818409	no hit	no hit	no hit	no hit
TMEM192	Q8IY95	Transmembrane protein 192 OS=Homo sapiens GN=TMEM192 PE=1 SV=1	14	abundance	0.633198	-0.131681	0.697898	-1.60212	0.711237	-0.205076	0.013215	0.738446	0.0249967	0.623626	0.946598	no hit	no hit	no hit	no hit
DGKA	P23743	Diacylglycerol kinase alpha OS=Homo sapiens GN=DGKA PE=1 SV=3	6	abundance	0.633365	-0.0617376	-0.13622	-0.0355892	0.275078	-0.0353307	0.0720551	0.867486	0.921321	0.921869	0.932944	no hit	no hit	no hit	no hit
TBCA	E5RIW3|E5RJD8|O75347	Tubulin-specific chaperone A OS=Homo sapiens GN=TBCA PE=1 SV=1|Tubulin-specific chaperone A OS=Homo sapiens GN=TBCA PE=1 SV=3	15	stability	0.633413	-0.0714477	0.213411	-0.0538443	0.227787	-0.0529628	-0.693549	0.848306	0.883397	0.885191	0.863883	no hit	no hit	no hit	no hit
TTI1	O43156	TELO2-interacting protein 1 homolog OS=Homo sapiens GN=TTI1 PE=1 SV=3	7	abundance	0.633448	-0.0880683	-0.321553	-0.0864622	0.21612	-0.0388287	0.171824	0.816454	0.819479	0.914474	0.889263	no hit	no hit	no hit	no hit
HADHA	P40939	Trifunctional enzyme subunit alpha, mitochondrial OS=Homo sapiens GN=HADHA PE=1 SV=2	12	abundance	0.633478	-0.137876	0.0375803	-0.0259955	0.447659	-0.0734164	0.0184367	0.727988	0.941899	0.844469	0.94488	no hit	no hit	no hit	no hit
TMX3	Q96JJ7	Protein disulfide-isomerase TMX3 OS=Homo sapiens GN=TMX3 PE=1 SV=2	15	abundance	0.633563	-0.0745074	-0.0354872	-0.0257307	-0.0142456	-0.0228731	-0.0556993	0.84235	0.942474	0.948696	0.936001	no hit	no hit	no hit	no hit
ATP7A	Q04656	Copper-transporting ATPase 1 OS=Homo sapiens GN=ATP7A PE=1 SV=3	9	abundance	0.633596	-0.159678	0.220159	-0.0430526	0.774984	-0.142102	0.296342	0.692344	0.905623	0.720937	0.5764	no hit	no hit	no hit	no hit
SYF2	O95926	Pre-mRNA-splicing factor SYF2 OS=Homo sapiens GN=SYF2 PE=1 SV=1	13	abundance	0.633936	-0.0387228	0.224738	-0.0438858	0.457861	-0.0598908	-0.0124437	0.914697	0.903887	0.871183	0.947919	no hit	no hit	no hit	no hit
ALDOC	J3QKP5|P09972	Fructose-bisphosphate aldolase C (Fragment) OS=Homo sapiens GN=ALDOC PE=1 SV=2|Fructose-bisphosphate aldolase C OS=Homo sapiens GN=ALDOC PE=1 SV=2	15	abundance	0.634286	-0.150394	0.190428	-0.0607676	0.618405	-0.136867	-0.132348	0.707303	0.869425	0.72968	0.882788	no hit	no hit	no hit	no hit
RAP1GDS1	D6REZ0|P52306	Rap1 GTPase-GDP dissociation stimulator 1 (Fragment) OS=Homo sapiens GN=RAP1GDS1 PE=1 SV=1|Rap1 GTPase-GDP dissociation stimulator 1 OS=Homo sapiens GN=RAP1GDS1 PE=1 SV=3	9	abundance	0.634319	-0.143041	-0.107155	-0.0350563	0.729893	-0.263552	0.00233445	0.719381	0.922452	0.545065	0.949518	no hit	no hit	no hit	no hit
KLHL22	C9J191|C9J2T1|C9J5F8|C9JHG1|Q53GT1	Kelch-like protein 22 (Fragment) OS=Homo sapiens GN=KLHL22 PE=1 SV=1|Kelch-like protein 22 (Fragment) OS=Homo sapiens GN=KLHL22 PE=1 SV=7|Kelch-like protein 22 OS=Homo sapiens GN=KLHL22 PE=1 SV=2	6	abundance	0.634378	-0.161842	-0.31189	-0.0331363	0.393078	-0.0428263	-0.397669	0.688903	0.926539	0.906095	0.550297	no hit	no hit	no hit	no hit
DIAPH1	A0A0G2JH68|H9KV28|O60610	Protein diaphanous homolog 1 OS=Homo sapiens GN=DIAPH1 PE=1 SV=1|Protein diaphanous homolog 1 OS=Homo sapiens GN=DIAPH1 PE=1 SV=2	11	stability	0.634385	-0.248292	1.1803	-0.200753	0.559743	-0.101325	0.0985662	0.564557	0.629865	0.791909	0.888724	no hit	no hit	no hit	no hit
GHDC	K7ESN3|Q8N2G8	GH3 domain-containing protein OS=Homo sapiens GN=GHDC PE=1 SV=1|GH3 domain-containing protein OS=Homo sapiens GN=GHDC PE=1 SV=2	12	abundance	0.635285	-0.0370476	0.0741738	-0.0300494	0.634803	-0.0431507	0.0277276	0.918232	0.933148	0.905418	0.942388	no hit	no hit	no hit	no hit
MRPL44	Q9H9J2	39S ribosomal protein L44, mitochondrial OS=Homo sapiens GN=MRPL44 PE=1 SV=1	9	stability	0.63538	-0.289331	0.0419475	-0.0433343	0.405355	-0.146039	0.0880841	0.513652	0.905036	0.714432	0.881253	no hit	no hit	no hit	no hit
MB21D2	Q8IYB1	Protein MB21D2 OS=Homo sapiens GN=MB21D2 PE=1 SV=3	12	stability	0.636066	-0.314316	-0.184074	-0.196773	0.0736965	-0.0468296	0.0832112	0.484936	0.635662	0.897781	0.87517	no hit	no hit	no hit	no hit
SH3PXD2B	A1X283|G3V144	SH3 and PX domain-containing protein 2B OS=Homo sapiens GN=SH3PXD2B PE=1 SV=1|SH3 and PX domain-containing protein 2B OS=Homo sapiens GN=SH3PXD2B PE=1 SV=3	6	abundance	0.63722	-0.0900247	0.109553	-0.0317086	0.381173	-0.0701695	0.244595	0.812784	0.92959	0.850806	0.685648	no hit	no hit	no hit	no hit
NCBP1	Q09161	Nuclear cap-binding protein subunit 1 OS=Homo sapiens GN=NCBP1 PE=1 SV=1	12	stability	0.637557	-0.074838	0.019199	-0.0416637	0.194766	-0.0428929	-0.0646239	0.841709	0.908524	0.905956	0.904397	no hit	no hit	no hit	no hit
G3BP1	Q13283	Ras GTPase-activating protein-binding protein 1 OS=Homo sapiens GN=G3BP1 PE=1 SV=1	14	abundance	0.637646	-0.0828772	0.0995353	-0.0314507	0.528209	-0.054	-0.132724	0.826272	0.930142	0.88308	0.881178	no hit	no hit	no hit	no hit
TRAPPC13	A5PLN9	Trafficking protein particle complex subunit 13 OS=Homo sapiens GN=TRAPPC13 PE=1 SV=2	7	abundance	0.637862	-0.0963174	0.15248	-0.0466082	0.343814	-0.0462597	-0.075478	0.801092	0.898239	0.89896	0.934707	no hit	no hit	no hit	no hit
ITFG1	F5GXC5|Q8TB96	T-cell immunomodulatory protein OS=Homo sapiens GN=ITFG1 PE=1 SV=1	14	abundance	0.638184	-0.152873	0.322719	-0.150804	0.401404	-0.0529343	-0.0287163	0.703278	0.706636	0.88525	0.945465	no hit	no hit	no hit	no hit
TMEM115	Q12893	Transmembrane protein 115 OS=Homo sapiens GN=TMEM115 PE=1 SV=1	12	abundance	0.638328	-0.129893	0.253943	-0.0353222	0.393611	-0.055741	0.260601	0.741492	0.921887	0.879547	0.70627	no hit	no hit	no hit	no hit
SERPINB9	P50453	Serpin B9 OS=Homo sapiens GN=SERPINB9 PE=1 SV=1	12	stability	0.638538	-0.159873	-0.643326	-0.213355	0.0125031	-0.0381391	-0.280101	0.692033	0.611849	0.915927	0.741803	no hit	no hit	no hit	no hit
SMG1	J3KRA9|Q96Q15	Serine/threonine-protein kinase SMG1 (Fragment) OS=Homo sapiens GN=SMG1 PE=1 SV=1|Serine/threonine-protein kinase SMG1 OS=Homo sapiens GN=SMG1 PE=1 SV=3	6	abundance	0.638763	-0.171694	0.131613	-0.0423905	0.646024	-0.215691	0.00408024	0.673451	0.907005	0.608567	0.948862	no hit	no hit	no hit	no hit
RMDN1	E5RH53|H0YB83|H0YBD9|Q96DB5	Regulator of microtubule dynamics protein 1 (Fragment) OS=Homo sapiens GN=RMDN1 PE=1 SV=1|Regulator of microtubule dynamics protein 1 OS=Homo sapiens GN=RMDN1 PE=1 SV=1	10	abundance	0.639019	-0.108539	-0.0358729	-0.0256537	0.344798	-0.0559123	0.178881	0.778863	0.942641	0.8792	0.863087	no hit	no hit	no hit	no hit
LTV1	Q96GA3	Protein LTV1 homolog OS=Homo sapiens GN=LTV1 PE=1 SV=1	9	stability	0.639083	-0.189364	0.324721	-0.106452	1.15595	-1.39778	-0.0113803	0.6466	0.782615	0.0400144	0.914076	no hit	no hit	no hit	no hit
GINS4	E5RFF9|Q9BRT9	DNA replication complex GINS protein SLD5 OS=Homo sapiens GN=GINS4 PE=1 SV=1	8	stability	0.639769	-0.322624	-0.195304	-0.0841545	0.45462	-0.203135	-0.228138	0.475747	0.823845	0.62642	0.738903	no hit	no hit	no hit	no hit
SHMT1	P34896	Serine hydroxymethyltransferase, cytosolic OS=Homo sapiens GN=SHMT1 PE=1 SV=1	15	stability	0.639918	-0.117728	-0.600133	-0.326207	1.06959	-4.27668	0.0457378	0.762557	0.471838	5.28833e-05	0.906162	no hit	no hit	no hit	no hit
RAB11FIP1	Q6WKZ4	Rab11 family-interacting protein 1 OS=Homo sapiens GN=RAB11FIP1 PE=1 SV=3	9	abundance	0.640006	-0.0657869	0.194203	-0.0625105	0.613793	-0.145758	0.21401	0.859435	0.865943	0.714894	0.762033	no hit	no hit	no hit	no hit
GGA2	Q9UJY4	ADP-ribosylation factor-binding protein GGA2 OS=Homo sapiens GN=GGA2 PE=1 SV=3	6	abundance	0.640081	-0.0884873	0.202569	-0.046894	0.311929	-0.055623	0.225209	0.815667	0.897648	0.879786	0.84883	no hit	no hit	no hit	no hit
FBXO9	Q9UK97	F-box only protein 9 OS=Homo sapiens GN=FBXO9 PE=1 SV=1	6	abundance	0.640237	-0.118211	0.411656	-0.0607763	1.45847	-1.34436	0.435172	0.761709	0.869408	0.0452524	0.121757	no hit	no hit	no hit	no hit
PRPF6	O94906	Pre-mRNA-processing factor 6 OS=Homo sapiens GN=PRPF6 PE=1 SV=1	6	abundance	0.640294	-0.173632	-0.265923	-0.0529351	0.916614	-0.344116	-0.456368	0.670453	0.885248	0.452777	0.847849	no hit	no hit	no hit	no hit
TYW3	Q6IPR3	tRNA wybutosine-synthesizing protein 3 homolog OS=Homo sapiens GN=TYW3 PE=2 SV=2	10	abundance	0.641207	-0.0299092	0.403187	-0.187694	0.081795	-0.0234377	0.155748	0.933449	0.649092	0.947463	0.869672	no hit	no hit	no hit	no hit
TRAM1	G3XAN4|Q15629	Translocating chain-associated membrane protein 1 OS=Homo sapiens GN=TRAM1 PE=1 SV=1|Translocating chain-associated membrane protein 1 OS=Homo sapiens GN=TRAM1 PE=1 SV=3	9	abundance	0.641522	-0.160209	-0.0907825	-0.0296566	0.135955	-0.029842	0.0300314	0.691498	0.933993	0.933594	0.943925	no hit	no hit	no hit	no hit
RIC8B	B7WPL0|Q9NVN3	Synembryn-B OS=Homo sapiens GN=RIC8B PE=1 SV=1|Synembryn-B OS=Homo sapiens GN=RIC8B PE=1 SV=2	6	abundance	0.641866	-0.0774183	0.257626	-0.0574305	1.02443	-0.221766	0.306535	0.836723	0.876132	0.600114	0.91428	no hit	no hit	no hit	no hit
MRPL16	Q9NX20	39S ribosomal protein L16, mitochondrial OS=Homo sapiens GN=MRPL16 PE=1 SV=1	9	stability	0.642163	-0.2894	-0.326664	-0.190118	0.531346	-0.0668407	0.234798	0.51357	0.645478	0.857352	0.81238	no hit	no hit	no hit	no hit
CTDSPL2	Q05D32	CTD small phosphatase-like protein 2 OS=Homo sapiens GN=CTDSPL2 PE=1 SV=2	7	abundance	0.642949	-0.16192	0.322902	-0.0474111	1.08777	-0.413936	-0.207815	0.688779	0.89658	0.385535	0.924495	no hit	no hit	no hit	no hit
STIP1	P31948	Stress-induced-phosphoprotein 1 OS=Homo sapiens GN=STIP1 PE=1 SV=1	15	stability	0.643422	-0.501466	-0.0883474	-0.0466105	0.143978	-0.0449618	-0.0775752	0.315162	0.898234	0.90165	0.902466	no hit	no hit	no hit	no hit
PICK1	Q9NRD5	PRKCA-binding protein OS=Homo sapiens GN=PICK1 PE=1 SV=2	6	stability	0.643425	-0.0986507	0.149711	-0.0591646	0.453227	-0.0892685	-0.043643	0.7968	0.872641	0.814201	0.904437	no hit	no hit	no hit	no hit
C11ORF54	A0A087WT99|E9PIP1|E9PLB3|E9PLC5|E9PPB5|E9PQS1|E9PR95|E9PSC3|Q9H0W9	Ester hydrolase C11orf54 (Fragment) OS=Homo sapiens GN=C11orf54 PE=1 SV=1|Ester hydrolase C11orf54 (Fragment) OS=Homo sapiens GN=C11orf54 PE=1 SV=7|Ester hydrolase C11orf54 OS=Homo sapiens GN=C11orf54 PE=1 SV=1	14	abundance	0.644086	-0.051526	0.0477538	-0.0243463	0.216294	-0.0292621	-0.102298	0.888125	0.945483	0.934841	0.912472	no hit	no hit	no hit	no hit
GMPPB	Q9Y5P6	Mannose-1-phosphate guanyltransferase beta OS=Homo sapiens GN=GMPPB PE=1 SV=2	14	stability	0.644117	-0.888646	-0.485908	-0.397218	0.140091	-0.0482009	0.33776	0.129227	0.400666	0.894951	0.795176	no hit	no hit	no hit	no hit
FBXO7	Q9Y3I1	F-box only protein 7 OS=Homo sapiens GN=FBXO7 PE=1 SV=1	6	abundance	0.644449	-0.0683547	-0.0330056	-0.0246082	0.786975	-0.114498	0.399022	0.854369	0.944913	0.768249	0.528436	no hit	no hit	no hit	no hit
VPS45	Q9NRW7	Vacuolar protein sorting-associated protein 45 OS=Homo sapiens GN=VPS45 PE=1 SV=1	9	stability	0.644513	-0.161987	0.120993	-0.0631609	0.66464	-0.101639	0.0540747	0.688673	0.864647	0.791336	0.904492	no hit	no hit	no hit	no hit
TMED3	F5H4M7|G3V1J9|Q9Y3Q3	Transmembrane emp24 domain-containing protein 3 OS=Homo sapiens GN=TMED3 PE=1 SV=1	6	abundance	0.644696	-0.0844064	0.0454317	-0.0239565	0.0773414	-0.0252986	0.261425	0.823367	0.946332	0.943412	0.805533	no hit	no hit	no hit	no hit
NSRP1	Q9H0G5	Nuclear speckle splicing regulatory protein 1 OS=Homo sapiens GN=NSRP1 PE=1 SV=1	11	abundance	0.644987	-0.0398271	-2.60773	-0.808035	-1.31528	-0.131844	-1.9699	0.912374	0.155584	0.73817	0.859991	no hit	no hit	no hit	no hit
HSPBP1	Q9NZL4	Hsp70-binding protein 1 OS=Homo sapiens GN=HSPBP1 PE=1 SV=1	9	stability	0.645311	-0.20787	0.794139	-1.74478	0.578503	-0.208728	-0.220047	0.619626	0.0179979	0.618404	0.577257	no hit	no hit	no hit	no hit
ACAA1	C9JDE9|H7C131|P09110	3-ketoacyl-CoA thiolase, peroxisomal (Fragment) OS=Homo sapiens GN=ACAA1 PE=1 SV=1|3-ketoacyl-CoA thiolase, peroxisomal OS=Homo sapiens GN=ACAA1 PE=1 SV=1|3-ketoacyl-CoA thiolase, peroxisomal OS=Homo sapiens GN=ACAA1 PE=1 SV=2	14	abundance	0.64572	-0.0463119	0.0928716	-0.0338174	0.372518	-0.0343946	0.0771043	0.898852	0.925087	0.923858	0.936148	no hit	no hit	no hit	no hit
EI24	E9PK61|E9PL33|E9PLB8|E9PM05|E9PS58|O14681	Etoposide-induced protein 2.4 homolog (Fragment) OS=Homo sapiens GN=EI24 PE=1 SV=1|Etoposide-induced protein 2.4 homolog (Fragment) OS=Homo sapiens GN=EI24 PE=1 SV=2|Etoposide-induced protein 2.4 homolog OS=Homo sapiens GN=EI24 PE=1 SV=2|Etoposide-induced protein 2.4 homolog OS=Homo sapiens GN=EI24 PE=1 SV=4	11	abundance	0.646012	-0.099399	0.0412335	-0.0246485	0.269269	-0.03061	0.000446189	0.795428	0.944825	0.931944	0.949823	no hit	no hit	no hit	no hit
TBCE	Q15813	Tubulin-specific chaperone E OS=Homo sapiens GN=TBCE PE=1 SV=1	9	stability	0.646447	-0.302744	0.884291	-1.41056	0.564021	-0.180284	-0.075943	0.49803	0.0388544	0.660262	0.901903	no hit	no hit	no hit	no hit
LRRC8A	Q8IWT6	Volume-regulated anion channel subunit LRRC8A OS=Homo sapiens GN=LRRC8A PE=1 SV=1	11	abundance	0.646692	-0.0874438	0.295094	-0.116297	0.373698	-0.0370131	0.111968	0.817629	0.765072	0.918305	0.916201	no hit	no hit	no hit	no hit
STUB1	Q9UNE7	E3 ubiquitin-protein ligase CHIP OS=Homo sapiens GN=STUB1 PE=1 SV=2	9	stability	0.646965	-0.465811	0.578566	-0.282477	1.25499	-3.48123	-0.169705	0.342128	0.521823	0.000330194	0.860231	no hit	no hit	no hit	no hit
PPP1R12C	K7EL81|K7ER83|Q9BZL4	Protein phosphatase 1 regulatory subunit 12C (Fragment) OS=Homo sapiens GN=PPP1R12C PE=1 SV=1|Protein phosphatase 1 regulatory subunit 12C OS=Homo sapiens GN=PPP1R12C PE=1 SV=1	7	abundance	0.647115	-0.104903	0.631596	-0.337511	0.375475	-0.0647936	0.132807	0.785411	0.459716	0.861403	0.919479	no hit	no hit	no hit	no hit
VPS50	Q96JG6	Syndetin OS=Homo sapiens GN=VPS50 PE=1 SV=3	9	abundance	0.64736	-0.0859898	0.120151	-0.0376822	0.582222	-0.0831394	0.136351	0.820371	0.916891	0.825773	0.896546	no hit	no hit	no hit	no hit
UEVLD	Q8IX04	Ubiquitin-conjugating enzyme E2 variant 3 OS=Homo sapiens GN=UEVLD PE=1 SV=2	8	abundance	0.647379	-0.0733332	-0.0950118	-0.0282085	0.399027	-0.0748226	0.0552676	0.844631	0.937112	0.841739	0.937729	no hit	no hit	no hit	no hit
KHSRP	A0A087WTP3|Q92945	Far upstream element-binding protein 2 OS=Homo sapiens GN=KHSRP PE=1 SV=1|Far upstream element-binding protein 2 OS=Homo sapiens GN=KHSRP PE=1 SV=4	15	stability	0.647484	-0.216758	-0.444989	-1.14046	0.887133	-0.112914	0.22333	0.607075	0.072367	0.771056	0.788633	no hit	no hit	no hit	no hit
PuroR	PuroR	NA	15	abundance	0.647627	-0.0515605	0.971509	-2.35396	2.59045	-0.155115	-1.5238	0.888054	0.00442627	0.699657	0.218573	no hit	no hit	no hit	no hit
PSMD1	A0A087WW66|Q99460	26S proteasome non-ATPase regulatory subunit 1 OS=Homo sapiens GN=PSMD1 PE=1 SV=1|26S proteasome non-ATPase regulatory subunit 1 OS=Homo sapiens GN=PSMD1 PE=1 SV=2	14	abundance	0.647659	-0.0889349	-0.0529619	-0.0269299	0.201899	-0.0320765	-0.0207622	0.814826	0.939875	0.928803	0.944288	no hit	no hit	no hit	no hit
PSMD3	O43242	26S proteasome non-ATPase regulatory subunit 3 OS=Homo sapiens GN=PSMD3 PE=1 SV=2	14	abundance	0.647686	-0.109	0.0649683	-0.029386	0.414008	-0.0655557	-0.0492608	0.778037	0.934575	0.859893	0.93607	no hit	no hit	no hit	no hit
YWHAH	Q04917	14-3-3 protein eta OS=Homo sapiens GN=YWHAH PE=1 SV=4	15	stability	0.648211	-0.0514144	1.06106	-0.247417	0.655532	-0.065643	-0.763229	0.888353	0.565695	0.85972	0.014644	no hit	no hit	no hit	no hit
CCDC12	J3KR35|Q8WUD4	Coiled-coil domain-containing protein 12 OS=Homo sapiens GN=CCDC12 PE=1 SV=1|Coiled-coil domain containing 12, isoform CRA_a OS=Homo sapiens GN=CCDC12 PE=1 SV=1	14	abundance	0.648779	-0.151133	0.586793	-0.0633905	-0.204807	-0.0321013	-0.534543	0.706101	0.864191	0.92875	0.482161	no hit	no hit	no hit	no hit
DR1	Q01658	Protein Dr1 OS=Homo sapiens GN=DR1 PE=1 SV=1	15	abundance	0.649055	-0.0392472	0.690836	-0.0404933	0.732782	-0.0554952	-1.22361	0.913593	0.910975	0.880045	0.686684	no hit	no hit	no hit	no hit
FLOT1	A2ABJ5|O75955	Flotillin-1 (Fragment) OS=Homo sapiens GN=FLOT1 PE=1 SV=1|Flotillin-1 OS=Homo sapiens GN=FLOT1 PE=1 SV=3	14	stability	0.649056	-0.399542	0.235504	-0.0592847	-0.056	-0.0408723	0.0714123	0.398527	0.872399	0.910181	0.897502	no hit	no hit	no hit	no hit
MGARP	Q8TDB4	Protein MGARP OS=Homo sapiens GN=MGARP PE=1 SV=1	14	abundance	0.649235	-0.047805	-0.212098	-0.0643769	0.374363	-0.0353558	0.149511	0.895767	0.86223	0.921816	0.911326	no hit	no hit	no hit	no hit
RNF25	Q96BH1	E3 ubiquitin-protein ligase RNF25 OS=Homo sapiens GN=RNF25 PE=1 SV=1	9	stability	0.649471	-0.0950079	0.0883057	-0.0574343	0.437305	-0.0606214	-0.0946833	0.803511	0.876124	0.869718	0.895581	no hit	no hit	no hit	no hit
ARL8A	Q96BM9	ADP-ribosylation factor-like protein 8A OS=Homo sapiens GN=ARL8A PE=1 SV=1	15	abundance	0.649611	-0.155209	0.0406321	-0.0257298	0.362063	-0.0543888	-0.043549	0.699505	0.942476	0.88229	0.937256	no hit	no hit	no hit	no hit
LAMP1	P11279	Lysosome-associated membrane glycoprotein 1 OS=Homo sapiens GN=LAMP1 PE=1 SV=3	15	stability	0.649767	-1.54851	-0.190394	-0.0527622	0.0348125	-0.0391761	0.278139	0.0282806	0.8856	0.913743	0.88138	no hit	no hit	no hit	no hit
ARHGAP17	I3L4Y5|Q68EM7	Rho GTPase-activating protein 17 (Fragment) OS=Homo sapiens GN=ARHGAP17 PE=1 SV=1|Rho GTPase-activating protein 17 OS=Homo sapiens GN=ARHGAP17 PE=1 SV=1	9	stability	0.649977	-0.167615	0.0642583	-0.0474129	0.369563	-0.0810654	0.0759589	0.679805	0.896576	0.829726	0.880447	no hit	no hit	no hit	no hit
PAK1	B3KNX7|Q13153	Non-specific serine/threonine protein kinase OS=Homo sapiens GN=PAK1 PE=1 SV=1|Serine/threonine-protein kinase PAK 1 OS=Homo sapiens GN=PAK1 PE=1 SV=2	12	abundance	0.650101	-0.157996	0.410523	-0.310807	0.291726	-0.0469564	0.0579369	0.695031	0.488869	0.897519	0.932663	no hit	no hit	no hit	no hit
SEPT5	B4DJ62|C9JM82|G3XAH0|Q99719	HCG2002594, isoform CRA_a OS=Homo sapiens GN=SEPT5 PE=1 SV=1|HCG2002594, isoform CRA_c OS=Homo sapiens GN=SEPT5 PE=1 SV=1|Septin-5 (Fragment) OS=Homo sapiens GN=SEPT5 PE=1 SV=1|Septin-5 OS=Homo sapiens GN=SEPT5 PE=1 SV=1	10	stability	0.650175	-0.106363	-0.0493376	-0.0504189	-0.0973694	-0.0463376	0.0201888	0.782775	0.890392	0.898799	0.909832	no hit	no hit	no hit	no hit
POP7	C9JYM0|O75817	Ribonuclease P protein subunit p20 (Fragment) OS=Homo sapiens GN=POP7 PE=1 SV=1|Ribonuclease P protein subunit p20 OS=Homo sapiens GN=POP7 PE=1 SV=2	7	abundance	0.650321	-0.0736117	0.0725758	-0.0250735	0.420085	-0.054725	0.0533646	0.844089	0.943901	0.881607	0.938615	no hit	no hit	no hit	no hit
MADD	A0A0A0MRB5|Q8WXG6	MAP kinase-activating death domain protein OS=Homo sapiens GN=MADD PE=1 SV=1|MAP kinase-activating death domain protein OS=Homo sapiens GN=MADD PE=1 SV=2	6	abundance	0.650595	-0.0953256	-0.017274	-0.0237935	0.740007	-0.14341	0.0782884	0.802924	0.946687	0.71877	0.931892	no hit	no hit	no hit	no hit
ATP5A1	K7EK77|P25705	ATP synthase subunit alpha, mitochondrial (Fragment) OS=Homo sapiens GN=ATP5A1 PE=1 SV=1|ATP synthase subunit alpha, mitochondrial OS=Homo sapiens GN=ATP5A1 PE=1 SV=1	15	abundance	0.651361	-0.156423	0.0193841	-0.0240865	0.488126	-0.0919271	-0.00952781	0.697553	0.946049	0.809232	0.947442	no hit	no hit	no hit	no hit
HAUS5	O94927	HAUS augmin-like complex subunit 5 OS=Homo sapiens GN=HAUS5 PE=1 SV=2	6	abundance	0.651446	-0.098373	0.707705	-1.82583	0.589154	-0.109065	-0.00769186	0.79731	0.0149339	0.77792	0.949	no hit	no hit	no hit	no hit
YIPF4	H7C0D5|Q9BSR8	Protein YIPF4 (Fragment) OS=Homo sapiens GN=YIPF4 PE=1 SV=1|Protein YIPF4 OS=Homo sapiens GN=YIPF4 PE=1 SV=1	9	stability	0.652393	-0.196249	-0.108689	-0.0570816	0.183583	-0.0551359	0.0013176	0.636431	0.876836	0.880773	0.917355	no hit	no hit	no hit	no hit
FUNDC2	Q9BWH2	FUN14 domain-containing protein 2 OS=Homo sapiens GN=FUNDC2 PE=1 SV=2	15	abundance	0.652773	-0.167595	0.190517	-0.0566399	0.449327	-0.0859709	-0.00731921	0.679837	0.877728	0.820406	0.948317	no hit	no hit	no hit	no hit
CTBS	Q01459	Di-N-acetylchitobiase OS=Homo sapiens GN=CTBS PE=1 SV=1	11	abundance	0.652801	-0.0621279	0.339557	-0.109465	0.379863	-0.0511192	0.195166	0.866707	0.777204	0.888957	0.880591	no hit	no hit	no hit	no hit
SCFD2	Q8WU76	Sec1 family domain-containing protein 2 OS=Homo sapiens GN=SCFD2 PE=1 SV=2	6	abundance	0.653077	-0.102297	0.0957334	-0.0303232	0.399713	-0.0637794	0.329584	0.790138	0.93256	0.863417	0.771136	no hit	no hit	no hit	no hit
PRKAR1A	K7EM13|K7EPB2|P10644	cAMP-dependent protein kinase type I-alpha regulatory subunit (Fragment) OS=Homo sapiens GN=PRKAR1A PE=1 SV=1|cAMP-dependent protein kinase type I-alpha regulatory subunit OS=Homo sapiens GN=PRKAR1A PE=1 SV=1	12	stability	0.653254	-0.0907477	0.559024	-0.698721	0.844027	-1.03859	-0.193287	0.811432	0.200115	0.0914968	0.853576	no hit	no hit	no hit	no hit
VPS51	E9PKX7|Q9UID3	Vacuolar protein sorting-associated protein 51 homolog (Fragment) OS=Homo sapiens GN=VPS51 PE=1 SV=1|Vacuolar protein sorting-associated protein 51 homolog OS=Homo sapiens GN=VPS51 PE=1 SV=2	8	stability	0.654289	-0.160284	0.0273139	-0.0417675	0.20619	-0.0681692	0.399226	0.691378	0.908307	0.854734	0.630359	no hit	no hit	no hit	no hit
PANK4	Q9NVE7	Pantothenate kinase 4 OS=Homo sapiens GN=PANK4 PE=1 SV=1	9	abundance	0.654323	-0.178663	0.0471112	-0.0273614	0.422299	-0.0837197	-0.022198	0.66273	0.938942	0.82467	0.944918	no hit	no hit	no hit	no hit
XPO7	Q9UIA9	Exportin-7 OS=Homo sapiens GN=XPO7 PE=1 SV=3	9	abundance	0.654539	-0.0716923	0.0229576	-0.0240773	0.584606	-0.0954112	-0.199598	0.847828	0.946069	0.802766	0.822151	no hit	no hit	no hit	no hit
EXOC3	D6RB59|O60645	Exocyst complex component 3 OS=Homo sapiens GN=EXOC3 PE=1 SV=1|Exocyst complex component 3 OS=Homo sapiens GN=EXOC3 PE=1 SV=2	9	stability	0.654886	-0.112333	0.0792753	-0.0586112	0.75903	-0.0839817	0.131745	0.772089	0.873753	0.824173	0.845113	no hit	no hit	no hit	no hit
POLG	H0YD36|P54098	DNA polymerase subunit gamma-1 (Fragment) OS=Homo sapiens GN=POLG PE=1 SV=1|DNA polymerase subunit gamma-1 OS=Homo sapiens GN=POLG PE=1 SV=1	9	stability	0.655933	-0.133761	0.298312	-0.115407	-0.0766882	-0.0402521	0.411211	0.734918	0.766642	0.911482	0.829442	no hit	no hit	no hit	no hit
TRMT1	Q9NXH9	tRNA (guanine(26)-N(2))-dimethyltransferase OS=Homo sapiens GN=TRMT1 PE=1 SV=1	15	stability	0.655945	-0.0792587	-0.637338	-0.925181	-0.371771	-0.0910849	0.480111	0.833185	0.118801	0.810802	0.778115	no hit	no hit	no hit	no hit
SNRNP40	Q96DI7	U5 small nuclear ribonucleoprotein 40 kDa protein OS=Homo sapiens GN=SNRNP40 PE=1 SV=1	10	abundance	0.655951	-0.051369	-0.238528	-0.0749566	0.458285	-0.0531627	-0.270665	0.888446	0.841479	0.884784	0.722797	no hit	no hit	no hit	no hit
SYNGR3	O43761	Synaptogyrin-3 OS=Homo sapiens GN=SYNGR3 PE=1 SV=2	12	abundance	0.656633	-0.190233	0.216109	-0.050124	0.49055	-0.05747	0.738549	0.645308	0.890997	0.876052	0.816048	no hit	no hit	no hit	no hit
RPS26	P62854	40S ribosomal protein S26 OS=Homo sapiens GN=RPS26 PE=1 SV=3	13	stability	0.657334	-0.101281	0.0951512	-0.043295	0.867955	-0.0802202	1.24984	0.791989	0.905118	0.831342	0.0190143	no hit	no hit	no hit	no hit
TKT	P29401	Transketolase OS=Homo sapiens GN=TKT PE=1 SV=3	15	abundance	0.657658	-0.104026	0.0852696	-0.033016	0.592178	-0.0933842	0.0754511	0.786999	0.926796	0.806521	0.924603	no hit	no hit	no hit	no hit
ACYP1	G3V2U7|P07311	Acylphosphatase-1 OS=Homo sapiens GN=ACYP1 PE=1 SV=2|Acylphosphatase OS=Homo sapiens GN=ACYP1 PE=1 SV=1	11	abundance	0.657736	-0.154417	0.303583	-0.139086	1.01114	-0.187242	0.154419	0.700782	0.725962	0.649767	0.879376	no hit	no hit	no hit	no hit
PLIN3	O60664	Perilipin-3 OS=Homo sapiens GN=PLIN3 PE=1 SV=3	15	stability	0.657748	-0.215075	-0.642429	-0.584866	-0.0101965	-0.0390739	0.268825	0.609432	0.260096	0.913958	0.465906	no hit	no hit	no hit	no hit
PYGL	P06737	Glycogen phosphorylase, liver form OS=Homo sapiens GN=PYGL PE=1 SV=4	15	abundance	0.658164	-0.181413	0.0892753	-0.0315597	0.745135	-0.263457	-0.0333768	0.658547	0.929909	0.545183	0.940807	no hit	no hit	no hit	no hit
CBX1	J3KS05|P83916	Chromobox protein homolog 1 (Fragment) OS=Homo sapiens GN=CBX1 PE=1 SV=7|Chromobox protein homolog 1 OS=Homo sapiens GN=CBX1 PE=1 SV=1	12	stability	0.658218	-0.290079	0.736607	-0.332623	1.41032	-0.941879	-0.345366	0.512768	0.464919	0.11432	0.775449	no hit	no hit	no hit	no hit
BRSK2	A0A0C4DGH9|Q8IWQ3	Serine/threonine-protein kinase BRSK2 OS=Homo sapiens GN=BRSK2 PE=1 SV=1|Serine/threonine-protein kinase BRSK2 OS=Homo sapiens GN=BRSK2 PE=1 SV=3	7	stability	0.658535	-0.107202	-0.298978	-0.199841	0.892024	-0.102958	0.0281773	0.781264	0.631188	0.788937	0.906656	no hit	no hit	no hit	no hit
PDHB	C9J634|P11177	Pyruvate dehydrogenase E1 component subunit beta, mitochondrial OS=Homo sapiens GN=PDHB PE=1 SV=1|Pyruvate dehydrogenase E1 component subunit beta, mitochondrial OS=Homo sapiens GN=PDHB PE=1 SV=3	12	abundance	0.659112	-0.110504	0.0719093	-0.0309429	0.418775	-0.0734474	-0.0221183	0.775346	0.93123	0.844408	0.943903	no hit	no hit	no hit	no hit
VWA8	A3KMH1	von Willebrand factor A domain-containing protein 8 OS=Homo sapiens GN=VWA8 PE=1 SV=2	9	abundance	0.659362	-0.123601	0.269441	-0.0768482	0.619167	-0.116069	0.140841	0.752314	0.837822	0.765475	0.88232	no hit	no hit	no hit	no hit
SPRYD4	Q8WW59	SPRY domain-containing protein 4 OS=Homo sapiens GN=SPRYD4 PE=1 SV=2	12	stability	0.659654	-0.105046	0.301542	-0.0658218	-0.465246	-0.0712551	-0.174889	0.785152	0.859366	0.848682	0.889509	no hit	no hit	no hit	no hit
INPPL1	O15357	Phosphatidylinositol 3,4,5-trisphosphate 5-phosphatase 2 OS=Homo sapiens GN=INPPL1 PE=1 SV=2	6	abundance	0.660513	-0.115112	0.16035	-0.0427393	0.575353	-0.0856537	0.0898347	0.767164	0.906276	0.821006	0.922259	no hit	no hit	no hit	no hit
ARV1	A0A0A0MRI7|H7C484|Q9H2C2	Protein ARV1 OS=Homo sapiens GN=ARV1 PE=1 SV=1|Protein ARV1 (Fragment) OS=Homo sapiens GN=ARV1 PE=1 SV=1|Protein ARV1 OS=Homo sapiens GN=ARV1 PE=2 SV=1	7	abundance	0.660783	-0.057256	-0.194866	-0.0380609	0.8634	-0.0925642	0.174918	0.876484	0.916092	0.808045	0.925481	no hit	no hit	no hit	no hit
LRRC1	Q5T0G3|Q9BTT6	Leucine-rich repeat-containing protein 1 OS=Homo sapiens GN=LRRC1 PE=1 SV=1	10	stability	0.660995	-0.352265	0.144377	-0.093318	0.353195	-0.0782256	0.291294	0.44436	0.806644	0.835169	0.727051	no hit	no hit	no hit	no hit
SEC61B	P60468	Protein transport protein Sec61 subunit beta OS=Homo sapiens GN=SEC61B PE=1 SV=2	13	abundance	0.661011	-0.109035	2.90692	-9.68027	1.0889	-0.373334	0.243944	0.777973	2.08799e-10	0.423317	0.920666	no hit	candidate	no hit	no hit
CELSR2	Q9HCU4	Cadherin EGF LAG seven-pass G-type receptor 2 OS=Homo sapiens GN=CELSR2 PE=1 SV=1	11	abundance	0.661211	-0.0403932	-0.404507	-0.171925	0.0614847	-0.0239732	-0.395709	0.911185	0.673092	0.946296	0.701501	no hit	no hit	no hit	no hit
GUK1	B1ANG9|B1ANH0|B1ANH2|B1ANH3|B1ANH5|B1ANH6|Q16774	Guanylate kinase (Fragment) OS=Homo sapiens GN=GUK1 PE=1 SV=1|Guanylate kinase OS=Homo sapiens GN=GUK1 PE=1 SV=1|Guanylate kinase OS=Homo sapiens GN=GUK1 PE=1 SV=2	9	stability	0.661242	-0.195435	0.108814	-0.0570002	0.445433	-0.104742	0.286314	0.637625	0.877	0.785701	0.583396	no hit	no hit	no hit	no hit
RMDN3	Q96TC7	Regulator of microtubule dynamics protein 3 OS=Homo sapiens GN=RMDN3 PE=1 SV=2	9	abundance	0.661528	-0.125332	0.241784	-0.072229	0.466782	-0.0613925	0.138224	0.749321	0.846781	0.868176	0.876947	no hit	no hit	no hit	no hit
DYNC1LI2	O43237	Cytoplasmic dynein 1 light intermediate chain 2 OS=Homo sapiens GN=DYNC1LI2 PE=1 SV=1	9	abundance	0.661886	-0.0628396	0.289745	-0.092756	0.424731	-0.0482013	0.0201834	0.865287	0.807689	0.89495	0.945332	no hit	no hit	no hit	no hit
SH3GL3	Q99963	Endophilin-A3 OS=Homo sapiens GN=SH3GL3 PE=1 SV=1	6	abundance	0.661976	-0.166816	0.548299	-0.10854	0.389696	-0.0654036	0.238031	0.681058	0.778861	0.860194	0.92093	no hit	no hit	no hit	no hit
ACOX3	O15254	Peroxisomal acyl-coenzyme A oxidase 3 OS=Homo sapiens GN=ACOX3 PE=1 SV=2	11	stability	0.662352	-0.0922023	-0.313965	-0.101695	0.378439	-0.0659288	-0.424647	0.808719	0.791234	0.859154	0.0262274	no hit	no hit	no hit	no hit
ENGASE	Q8NFI3	Cytosolic endo-beta-N-acetylglucosaminidase OS=Homo sapiens GN=ENGASE PE=1 SV=1	12	abundance	0.662668	-0.0768198	0.299537	-0.0724639	0.328319	-0.0367935	0.239446	0.837877	0.846323	0.918769	0.915096	no hit	no hit	no hit	no hit
UNC13B	A0A0U1RRL2|B1AM27|O14795	Protein unc-13 homolog B OS=Homo sapiens GN=UNC13B PE=1 SV=1|Protein unc-13 homolog B OS=Homo sapiens GN=UNC13B PE=1 SV=2|Protein unc-13 homolog B OS=Homo sapiens GN=UNC13B PE=4 SV=1	6	abundance	0.662768	-0.0468411	0.0697096	-0.0277411	0.393191	-0.0433939	0.0529446	0.897757	0.938121	0.904911	0.933223	no hit	no hit	no hit	no hit
MCC	D6REY2|P23508	Colorectal mutant cancer protein OS=Homo sapiens GN=MCC PE=1 SV=1|Colorectal mutant cancer protein OS=Homo sapiens GN=MCC PE=1 SV=2	8	stability	0.66292	-0.246468	-0.116356	-0.0506653	0.150172	-0.0435421	0.630882	0.566934	0.889887	0.904603	0.135101	no hit	no hit	no hit	no hit
GOLGA3	Q08378	Golgin subfamily A member 3 OS=Homo sapiens GN=GOLGA3 PE=1 SV=2	10	stability	0.663142	-0.537049	0.196536	-0.134828	0.577552	-0.659808	0.0609257	0.29037	0.733115	0.218873	0.882928	no hit	no hit	no hit	no hit
TMCO3	Q6UWJ1	Transmembrane and coiled-coil domain-containing protein 3 OS=Homo sapiens GN=TMCO3 PE=2 SV=1	6	abundance	0.663415	-0.0469333	0.157433	-0.0305517	0.962976	-0.0852509	0.0963116	0.897567	0.93207	0.821768	0.936957	no hit	no hit	no hit	no hit
CCDC9	Q9Y3X0	Coiled-coil domain-containing protein 9 OS=Homo sapiens GN=CCDC9 PE=1 SV=1	15	abundance	0.663566	-0.0914232	-0.0454919	-0.0250135	0.550759	-0.129491	0.0529571	0.810171	0.944032	0.74218	0.938924	no hit	no hit	no hit	no hit
PRPF19	Q9UMS4	Pre-mRNA-processing factor 19 OS=Homo sapiens GN=PRPF19 PE=1 SV=1	15	abundance	0.663626	-0.161772	-0.159653	-0.0372071	0.0465871	-0.0245633	-0.305692	0.689014	0.917895	0.945011	0.687232	no hit	no hit	no hit	no hit
GLUD1	P00367	Glutamate dehydrogenase 1, mitochondrial OS=Homo sapiens GN=GLUD1 PE=1 SV=2	15	abundance	0.663773	-0.0915595	0.556437	-0.156292	0.520224	-0.0733692	-0.123711	0.809917	0.697764	0.844561	0.903159	no hit	no hit	no hit	no hit
CTTN	Q14247	Src substrate cortactin OS=Homo sapiens GN=CTTN PE=1 SV=2	15	abundance	0.664221	-0.111858	0.0549186	-0.0269143	0.255336	-0.0443383	-0.0626431	0.772934	0.939909	0.902946	0.936271	no hit	no hit	no hit	no hit
MLF2	F5H0Y3|Q15773	Myeloid leukemia factor 2 (Fragment) OS=Homo sapiens GN=MLF2 PE=1 SV=7|Myeloid leukemia factor 2 OS=Homo sapiens GN=MLF2 PE=1 SV=1	6	stability	0.664238	-0.0913657	0.427285	-0.255172	0.316635	-0.0755192	-0.181003	0.810279	0.555684	0.84039	0.815469	no hit	no hit	no hit	no hit
ERI3	F6QUN3|H0Y4B0|O43414	ERI1 exoribonuclease 3 (Fragment) OS=Homo sapiens GN=ERI3 PE=1 SV=1|ERI1 exoribonuclease 3 OS=Homo sapiens GN=ERI3 PE=1 SV=2	10	stability	0.664907	-0.321339	-0.120175	-0.0492499	0.0799717	-0.0464853	0.0236889	0.477157	0.892792	0.898493	0.906412	no hit	no hit	no hit	no hit
CCBL1	B7Z4W5|Q16773	Cysteine conjugate-beta lyase cytoplasmic (Glutamine transaminase K, kyneurenine aminotransferase), isoform CRA_b OS=Homo sapiens GN=CCBL1 PE=1 SV=1|Kynurenine--oxoglutarate transaminase 1 OS=Homo sapiens GN=CCBL1 PE=1 SV=1	14	abundance	0.665018	-0.181573	0.0470368	-0.0267467	0.654591	-0.250807	0.0540156	0.658304	0.940271	0.561297	0.933902	no hit	no hit	no hit	no hit
SNX27	Q96L92	Sorting nexin-27 OS=Homo sapiens GN=SNX27 PE=1 SV=2	8	abundance	0.665207	-0.129479	-0.0444196	-0.0270374	0.57585	-0.168607	-0.0655928	0.7422	0.939642	0.678254	0.932979	no hit	no hit	no hit	no hit
SLC38A2	Q96QD8	Sodium-coupled neutral amino acid transporter 2 OS=Homo sapiens GN=SLC38A2 PE=1 SV=2	9	abundance	0.665277	-0.0537012	0.201755	-0.0312892	0.532761	-0.0695026	-0.143936	0.883688	0.930488	0.852113	0.929572	no hit	no hit	no hit	no hit
CDK9	P50750	Cyclin-dependent kinase 9 OS=Homo sapiens GN=CDK9 PE=1 SV=3	9	abundance	0.665504	-0.16659	-0.0236077	-0.024506	0.451609	-0.0861713	0.0505805	0.681413	0.945135	0.820028	0.939137	no hit	no hit	no hit	no hit
AP3M1	Q9Y2T2	AP-3 complex subunit mu-1 OS=Homo sapiens GN=AP3M1 PE=1 SV=1	8	stability	0.665743	-0.120316	1.01453	-1.30232	1.28326	-0.112239	0.119702	0.758026	0.0498522	0.772255	0.904388	no hit	no hit	no hit	no hit
THOC1	A0A087WWS1|Q96FV9	THO complex subunit 1 OS=Homo sapiens GN=THOC1 PE=1 SV=1|THO complex subunit 1 OS=Homo sapiens GN=THOC1 PE=1 SV=1	8	stability	0.665776	-0.0926687	0.670407	-0.516275	0.903507	-0.244853	-0.320798	0.807851	0.304596	0.569046	0.67251	no hit	no hit	no hit	no hit
DPYSL2	Q16555	Dihydropyrimidinase-related protein 2 OS=Homo sapiens GN=DPYSL2 PE=1 SV=1	15	stability	0.665899	-0.121023	0.430622	-0.193784	0.614367	-0.173638	-0.182128	0.756793	0.640053	0.670444	0.781623	no hit	no hit	no hit	no hit
SLC25A5	P05141	ADP/ATP translocase 2 OS=Homo sapiens GN=SLC25A5 PE=1 SV=7	15	abundance	0.666061	-0.1726	-0.17231	-0.0537916	0.542852	-0.142741	-0.0987336	0.672047	0.883504	0.719878	0.922946	no hit	no hit	no hit	no hit
FKBP3	Q00688	Peptidyl-prolyl cis-trans isomerase FKBP3 OS=Homo sapiens GN=FKBP3 PE=1 SV=1	15	stability	0.666256	-0.134634	-0.875853	-13.1167	-0.328438	-0.153669	0.0417876	0.733442	7.64406e-14	0.701991	0.899284	no hit	no hit	no hit	no hit
USP10	Q14694	Ubiquitin carboxyl-terminal hydrolase 10 OS=Homo sapiens GN=USP10 PE=1 SV=2	10	abundance	0.666762	-0.192582	-0.881926	-0.345209	0.0486426	-0.0244765	-0.242096	0.641827	0.451639	0.9452	0.702947	no hit	no hit	no hit	no hit
RB1CC1	Q8TDY2	RB1-inducible coiled-coil protein 1 OS=Homo sapiens GN=RB1CC1 PE=1 SV=3	8	stability	0.667276	-0.32661	0.348372	-0.235363	0.351022	-0.122828	0.284382	0.4714	0.581617	0.753653	0.465709	no hit	no hit	no hit	no hit
PRDX3	P30048	Thioredoxin-dependent peroxide reductase, mitochondrial OS=Homo sapiens GN=PRDX3 PE=1 SV=3	15	abundance	0.667375	-0.167502	-0.0790748	-0.0320813	0.218947	-0.0376755	-0.139513	0.679983	0.928792	0.916905	0.881413	no hit	no hit	no hit	no hit
MRPL46	Q9H2W6	39S ribosomal protein L46, mitochondrial OS=Homo sapiens GN=MRPL46 PE=1 SV=1	9	abundance	0.667724	-0.0931865	-0.0651187	-0.0292751	0.0975999	-0.027581	0.0658001	0.806888	0.934813	0.938467	0.934207	no hit	no hit	no hit	no hit
DNAJC10	Q8IXB1	DnaJ homolog subfamily C member 10 OS=Homo sapiens GN=DNAJC10 PE=1 SV=2	15	abundance	0.667956	-0.0728377	0.109129	-0.0377093	0.621735	-0.110295	0.00191528	0.845595	0.916834	0.77572	0.949463	no hit	no hit	no hit	no hit
ROBO1	A0A087WTM1|A0A087WZ85|A0A0A0MSX4|Q9Y6N7	Roundabout homolog 1 OS=Homo sapiens GN=ROBO1 PE=1 SV=1	15	stability	0.667985	-0.170238	-0.784406	-0.132602	-0.572792	-0.387215	-0.447297	0.675713	0.736881	0.410001	0.818899	no hit	no hit	no hit	no hit
TRIM11	Q96F44|R4GMV1	E3 ubiquitin-protein ligase TRIM11 OS=Homo sapiens GN=TRIM11 PE=1 SV=1|E3 ubiquitin-protein ligase TRIM11 OS=Homo sapiens GN=TRIM11 PE=1 SV=2	6	stability	0.668173	-0.140917	0.00963379	-0.0379402	0.462533	-0.122658	0.0342876	0.722907	0.916347	0.75395	0.906359	no hit	no hit	no hit	no hit
NUP188	Q5SRE5	Nucleoporin NUP188 homolog OS=Homo sapiens GN=NUP188 PE=1 SV=1	9	abundance	0.669016	-0.130447	-0.681733	-1.07937	0.106242	-0.0284272	0.0659892	0.740548	0.0832964	0.93664	0.932948	no hit	no hit	no hit	no hit
PEX11B	O96011	Peroxisomal membrane protein 11B OS=Homo sapiens GN=PEX11B PE=1 SV=1	12	abundance	0.669025	-0.0400582	-0.507757	-0.164552	0.607691	-0.0778814	0.262357	0.911889	0.684618	0.835831	0.809639	no hit	no hit	no hit	no hit
AGAP1	Q9UPQ3	Arf-GAP with GTPase, ANK repeat and PH domain-containing protein 1 OS=Homo sapiens GN=AGAP1 PE=1 SV=4	7	abundance	0.669076	-0.045896	-0.458901	-0.357346	-0.802138	-0.0661102	0.212458	0.899713	0.439192	0.858796	0.798187	no hit	no hit	no hit	no hit
MRPS11	H0YL99|P82912	28S ribosomal protein S11, mitochondrial OS=Homo sapiens GN=MRPS11 PE=1 SV=1|28S ribosomal protein S11, mitochondrial OS=Homo sapiens GN=MRPS11 PE=1 SV=2	9	stability	0.669108	-0.228936	0.151326	-0.0997988	0.535545	-0.102759	0.245891	0.590288	0.794696	0.789298	0.579944	no hit	no hit	no hit	no hit
MRPL15	Q9P015	39S ribosomal protein L15, mitochondrial OS=Homo sapiens GN=MRPL15 PE=1 SV=1	9	abundance	0.669132	-0.0541503	0.262492	-0.0706038	0.340628	-0.0449952	0.080914	0.882774	0.849956	0.901581	0.922527	no hit	no hit	no hit	no hit
PARVA	J3KNQ4|Q9NVD7	Alpha-parvin OS=Homo sapiens GN=PARVA PE=1 SV=1	9	abundance	0.669664	-0.193444	0.186447	-0.0483081	0.354621	-0.0657878	0.0664632	0.640554	0.89473	0.859433	0.940645	no hit	no hit	no hit	no hit
MRPL50	Q8N5N7	39S ribosomal protein L50, mitochondrial OS=Homo sapiens GN=MRPL50 PE=1 SV=2	15	stability	0.67063	-0.0453979	-1.84152	-0.547297	-0.581768	-0.0527962	0.210837	0.900746	0.283598	0.885531	0.837587	no hit	no hit	no hit	no hit
NDUFS2	O75306	NADH dehydrogenase [ubiquinone] iron-sulfur protein 2, mitochondrial OS=Homo sapiens GN=NDUFS2 PE=1 SV=2	12	stability	0.671095	-0.143491	-0.16434	-0.0814577	0.235708	-0.0581889	-0.017042	0.718635	0.828977	0.874603	0.910515	no hit	no hit	no hit	no hit
NME1	P15531|Q32Q12	Nucleoside diphosphate kinase A OS=Homo sapiens GN=NME1 PE=1 SV=1|Nucleoside diphosphate kinase OS=Homo sapiens GN=NME1-NME2 PE=1 SV=1	15	abundance	0.671283	-0.153301	0.0927007	-0.033301	0.379048	-0.0708045	-0.116257	0.702586	0.926188	0.849563	0.900217	no hit	no hit	no hit	no hit
PSMD7	P51665	26S proteasome non-ATPase regulatory subunit 7 OS=Homo sapiens GN=PSMD7 PE=1 SV=2	12	abundance	0.67163	-0.0784213	-0.00899728	-0.023007	0.592896	-0.0597018	-0.175171	0.834793	0.948403	0.871562	0.856898	no hit	no hit	no hit	no hit
COG7	P83436	Conserved oligomeric Golgi complex subunit 7 OS=Homo sapiens GN=COG7 PE=1 SV=1	6	abundance	0.671674	-0.0790902	0.167462	-0.0497031	0.391415	-0.0680593	0.0305213	0.833508	0.891861	0.85495	0.941511	no hit	no hit	no hit	no hit
RPIA	P49247	Ribose-5-phosphate isomerase OS=Homo sapiens GN=RPIA PE=1 SV=3	15	abundance	0.671953	-0.150715	0.0699349	-0.0300093	0.730256	-0.175583	-0.0305263	0.706781	0.933234	0.667448	0.944751	no hit	no hit	no hit	no hit
SAMD9	C9JKF1|Q5K651	Sterile alpha motif domain-containing protein 9 (Fragment) OS=Homo sapiens GN=SAMD9 PE=1 SV=1|Sterile alpha motif domain-containing protein 9 OS=Homo sapiens GN=SAMD9 PE=1 SV=1	6	abundance	0.67226	-0.0780025	0.0808595	-0.0265752	0.617344	-0.0848378	-0.155956	0.835598	0.940643	0.82255	0.909117	no hit	no hit	no hit	no hit
DHRS4	Q9BTZ2	Dehydrogenase/reductase SDR family member 4 OS=Homo sapiens GN=DHRS4 PE=1 SV=3	12	stability	0.672301	-0.107053	0.153778	-0.123293	0.175044	-0.0561115	-0.0933619	0.781533	0.752848	0.878797	0.86079	no hit	no hit	no hit	no hit
SLC25A13	Q9UJS0	Calcium-binding mitochondrial carrier protein Aralar2 OS=Homo sapiens GN=SLC25A13 PE=1 SV=2	15	stability	0.672321	-0.380029	0.0541877	-0.0433232	0.54065	-0.580047	-0.410857	0.416841	0.905059	0.262998	0.851002	no hit	no hit	no hit	no hit
BAIAP2L1	Q9UHR4	Brain-specific angiogenesis inhibitor 1-associated protein 2-like protein 1 OS=Homo sapiens GN=BAIAP2L1 PE=1 SV=2	12	abundance	0.673052	-0.0928476	0.170419	-0.0407242	0.166699	-0.0326717	0.0682632	0.807518	0.910491	0.927531	0.934716	no hit	no hit	no hit	no hit
GOLPH3	Q9H4A6	Golgi phosphoprotein 3 OS=Homo sapiens GN=GOLPH3 PE=1 SV=1	9	stability	0.673432	-0.172847	0.0619188	-0.0436502	0.203195	-0.050113	-0.0919123	0.671665	0.904378	0.891019	0.875002	no hit	no hit	no hit	no hit
MAVS	Q7Z434	Mitochondrial antiviral-signaling protein OS=Homo sapiens GN=MAVS PE=1 SV=2	15	abundance	0.673516	-0.0689024	-0.632106	-0.452177	-0.130211	-0.0269758	0.236468	0.853292	0.35304	0.939776	0.81732	no hit	no hit	no hit	no hit
HTT	P42858	Huntingtin OS=Homo sapiens GN=HTT PE=1 SV=2	9	abundance	0.673613	-0.079518	0.0663857	-0.0280025	0.644493	-0.1587	0.00790892	0.832687	0.937557	0.693904	0.947871	no hit	no hit	no hit	no hit
LPCAT2	H3BU68|Q7L5N7	Lysophosphatidylcholine acyltransferase 2 (Fragment) OS=Homo sapiens GN=LPCAT2 PE=1 SV=2|Lysophosphatidylcholine acyltransferase 2 OS=Homo sapiens GN=LPCAT2 PE=1 SV=1	9	abundance	0.674212	-0.190173	0.268029	-0.105973	0.332321	-0.0500176	-0.0803179	0.645398	0.783478	0.891215	0.933177	no hit	no hit	no hit	no hit
RALGAPB	A2A2F0|Q86X10	Ral GTPase-activating protein subunit beta (Fragment) OS=Homo sapiens GN=RALGAPB PE=1 SV=1|Ral GTPase-activating protein subunit beta OS=Homo sapiens GN=RALGAPB PE=1 SV=1	6	abundance	0.674233	-0.155022	0.0763931	-0.0300143	0.711273	-0.194579	0.0168952	0.699807	0.933224	0.638882	0.945722	no hit	no hit	no hit	no hit
HMOX1	B1AHA8|P09601	Heme oxygenase 1 (Fragment) OS=Homo sapiens GN=HMOX1 PE=1 SV=1|Heme oxygenase 1 OS=Homo sapiens GN=HMOX1 PE=1 SV=1	10	abundance	0.674338	-0.189368	0.679396	-1.25653	-0.497346	-0.0447371	-0.216873	0.646594	0.0553952	0.902117	0.926807	no hit	no hit	no hit	no hit
GTF2H1	P32780	General transcription factor IIH subunit 1 OS=Homo sapiens GN=GTF2H1 PE=1 SV=1	6	stability	0.6745	-0.155777	0.129762	-0.0608445	0.387212	-0.0965601	0.134569	0.698592	0.869272	0.800645	0.858208	no hit	no hit	no hit	no hit
BLM	H0YNU5|P54132	Bloom syndrome protein OS=Homo sapiens GN=BLM PE=1 SV=1	6	stability	0.674542	-0.160093	-0.131689	-0.0614614	0.220415	-0.0561163	0.0324529	0.691683	0.868038	0.878787	0.90716	no hit	no hit	no hit	no hit
ARMC10	A0A0J9YWR7|A0A0J9YXE4|C9J5N7|H7C2M7|Q8N2F6	Armadillo repeat-containing protein 10 (Fragment) OS=Homo sapiens GN=ARMC10 PE=1 SV=1|Armadillo repeat-containing protein 10 OS=Homo sapiens GN=ARMC10 PE=1 SV=1	6	abundance	0.674575	-0.0543368	-0.211073	-0.0486025	0.399957	-0.0504131	-0.0295586	0.882395	0.894124	0.890404	0.943981	no hit	no hit	no hit	no hit
WDR12	Q9GZL7	Ribosome biogenesis protein WDR12 OS=Homo sapiens GN=WDR12 PE=1 SV=2	14	abundance	0.674953	-0.17696	0.0750959	-0.0291864	0.966776	-0.860094	-0.23338	0.665334	0.935004	0.138009	0.799195	no hit	no hit	no hit	no hit
UBXN4	Q92575	UBX domain-containing protein 4 OS=Homo sapiens GN=UBXN4 PE=1 SV=2	13	abundance	0.674967	-0.0806843	0.388699	-0.0833531	0.420617	-0.0472428	0.218468	0.830454	0.825367	0.896927	0.771161	no hit	no hit	no hit	no hit
FGD4	B7Z493|E9PJX4|F8VWL3|F8W1R0|Q96M96	FYVE, RhoGEF and PH domain-containing protein 4 OS=Homo sapiens GN=FGD4 PE=1 SV=1|FYVE, RhoGEF and PH domain-containing protein 4 OS=Homo sapiens GN=FGD4 PE=1 SV=2	7	abundance	0.675236	-0.183519	0.915778	-0.135437	0.875577	-0.162791	-0.272132	0.655362	0.732087	0.687399	0.878451	no hit	no hit	no hit	no hit
RAB3GAP1	Q15042	Rab3 GTPase-activating protein catalytic subunit OS=Homo sapiens GN=RAB3GAP1 PE=1 SV=3	9	abundance	0.675716	-0.0951187	0.0839392	-0.0299101	0.434259	-0.058775	0.140391	0.803307	0.933448	0.873424	0.882082	no hit	no hit	no hit	no hit
NDUFB5	E7EWP0|H0Y886|O43674	NADH dehydrogenase [ubiquinone] 1 beta subcomplex subunit 5, mitochondrial OS=Homo sapiens GN=NDUFB5 PE=1 SV=1|NADH dehydrogenase [ubiquinone] 1 beta subcomplex subunit 5, mitochondrial (Fragment) OS=Homo sapiens GN=NDUFB5 PE=1 SV=1|NADH dehydrogenase [ubiquinone] 1 beta subcomplex subunit 5, mitochondrial OS=Homo sapiens GN=NDUFB5 PE=1 SV=1	13	abundance	0.675917	-0.111769	0.0739214	-0.0268275	-0.201805	-0.0361698	0.0141964	0.773092	0.940097	0.92009	0.946389	no hit	no hit	no hit	no hit
CAPZA2	P47755	F-actin-capping protein subunit alpha-2 OS=Homo sapiens GN=CAPZA2 PE=1 SV=3	12	stability	0.676229	-0.194947	0.0613848	-0.056646	0.0341689	-0.0396329	0.0346691	0.638342	0.877716	0.912782	0.899532	no hit	no hit	no hit	no hit
TTC39A	D3DQ30|Q5SRH9	HCG40295, isoform CRA_d OS=Homo sapiens GN=TTC39A PE=1 SV=1|Tetratricopeptide repeat protein 39A OS=Homo sapiens GN=TTC39A PE=2 SV=1	7	abundance	0.676392	-0.0684209	0.274032	-0.0531424	0.513676	-0.0616774	-0.0722728	0.854238	0.884825	0.867606	0.941784	no hit	no hit	no hit	no hit
AHCY	P23526	Adenosylhomocysteinase OS=Homo sapiens GN=AHCY PE=1 SV=4	15	abundance	0.676446	-0.136407	0.112243	-0.0370737	0.700087	-0.242424	-0.100355	0.730455	0.918177	0.572237	0.920837	no hit	no hit	no hit	no hit
CAPN7	Q9Y6W3	Calpain-7 OS=Homo sapiens GN=CAPN7 PE=1 SV=1	8	stability	0.677257	-0.330097	-0.0581151	-0.0428978	0.912794	-0.450179	0.35742	0.46763	0.905946	0.354667	0.501854	no hit	no hit	no hit	no hit
POLG2	Q9UHN1	DNA polymerase subunit gamma-2, mitochondrial OS=Homo sapiens GN=POLG2 PE=1 SV=1	15	stability	0.677441	-0.412776	-0.0654849	-0.0479163	0.221978	-0.0785835	0.104218	0.386566	0.895537	0.834481	0.866126	no hit	no hit	no hit	no hit
PSMA7	O14818	Proteasome subunit alpha type-7 OS=Homo sapiens GN=PSMA7 PE=1 SV=1	15	stability	0.677637	-1.94925	-0.431241	-0.704456	0.306843	-0.187112	0.370009	0.0112396	0.197489	0.649962	0.153611	no hit	no hit	no hit	no hit
SCAMP3	O14828	Secretory carrier-associated membrane protein 3 OS=Homo sapiens GN=SCAMP3 PE=1 SV=3	15	abundance	0.677916	-0.158082	0.122905	-0.0353581	0.343129	-0.0530112	0.358105	0.694893	0.921811	0.885093	0.615471	no hit	no hit	no hit	no hit
SERPINB8	P50452	Serpin B8 OS=Homo sapiens GN=SERPINB8 PE=1 SV=2	13	stability	0.678373	-0.0898545	0.611218	-0.097043	2.17246	-0.0998788	0.0764802	0.813103	0.799755	0.79455	0.901493	no hit	no hit	no hit	no hit
DPM1	H0Y368|O60762|Q5QPK2	Dolichol-phosphate mannosyltransferase subunit 1 (Fragment) OS=Homo sapiens GN=DPM1 PE=1 SV=1|Dolichol-phosphate mannosyltransferase subunit 1 OS=Homo sapiens GN=DPM1 PE=1 SV=1|Dolichol-phosphate mannosyltransferase subunit 1 OS=Homo sapiens GN=DPM1 PE=1 SV=1	12	abundance	0.678673	-0.0717591	0.0660669	-0.0289733	0.601951	-0.173223	-0.204316	0.847697	0.935463	0.671085	0.782889	no hit	no hit	no hit	no hit
ARHGDIA	J3KRE2|J3KTF8|J3QQX2|P52565	Rho GDP-dissociation inhibitor 1 (Fragment) OS=Homo sapiens GN=ARHGDIA PE=1 SV=7|Rho GDP-dissociation inhibitor 1 OS=Homo sapiens GN=ARHGDIA PE=1 SV=1|Rho GDP-dissociation inhibitor 1 OS=Homo sapiens GN=ARHGDIA PE=1 SV=3	15	abundance	0.679008	-0.0832942	0.340122	-0.111135	0.5524	-0.053474	-0.182912	0.825479	0.77422	0.88415	0.881545	no hit	no hit	no hit	no hit
CISD2	Q8N5K1	CDGSH iron-sulfur domain-containing protein 2 OS=Homo sapiens GN=CISD2 PE=1 SV=1	15	stability	0.679183	-0.232152	0.716342	-0.804312	0.294408	-0.0516315	0.283653	0.585933	0.156924	0.887909	0.824825	no hit	no hit	no hit	no hit
LASP1	Q14847	LIM and SH3 domain protein 1 OS=Homo sapiens GN=LASP1 PE=1 SV=2	15	stability	0.679248	-1.40111	-0.243755	-0.154787	0.578736	-0.263189	0.395563	0.0397092	0.700185	0.545521	0.227905	no hit	no hit	no hit	no hit
WLS	E9PM62|Q5T9L3	Protein wntless homolog (Fragment) OS=Homo sapiens GN=WLS PE=1 SV=1|Protein wntless homolog OS=Homo sapiens GN=WLS PE=1 SV=2	11	abundance	0.679293	-0.159266	0.075251	-0.0284048	0.225294	-0.0402981	-0.0189779	0.693001	0.936688	0.911385	0.946183	no hit	no hit	no hit	no hit
LRRFIP1	Q32MZ4	Leucine-rich repeat flightless-interacting protein 1 OS=Homo sapiens GN=LRRFIP1 PE=1 SV=2	15	stability	0.679354	-0.323787	-0.511977	-2.9589	0.34245	-0.157882	0.28131	0.474475	0.00109926	0.695214	0.758374	no hit	no hit	no hit	no hit
EXTL3	O43909	Exostosin-like 3 OS=Homo sapiens GN=EXTL3 PE=1 SV=1	7	stability	0.68063	-0.111813	-1.00266	-0.323789	-0.551057	-0.113197	0.302522	0.773014	0.474472	0.770553	0.776009	no hit	no hit	no hit	no hit
ZWILCH	Q9H900	Protein zwilch homolog OS=Homo sapiens GN=ZWILCH PE=1 SV=2	7	abundance	0.680738	-0.0684	0.03664	-0.0243996	0.897884	-0.533886	0.0980359	0.854279	0.945367	0.292492	0.919384	no hit	no hit	no hit	no hit
SLC25A3	F8VVM2|Q00325	Phosphate carrier protein, mitochondrial OS=Homo sapiens GN=SLC25A3 PE=1 SV=1|Phosphate carrier protein, mitochondrial OS=Homo sapiens GN=SLC25A3 PE=1 SV=2	15	stability	0.681145	-0.194915	-0.353012	-0.0695166	0.460017	-0.121978	0.0346337	0.638388	0.852086	0.755131	0.896504	no hit	no hit	no hit	no hit
LLGL2	J3QRV5|Q6P1M3	Lethal(2) giant larvae protein homolog 2 OS=Homo sapiens GN=LLGL2 PE=1 SV=1|Lethal(2) giant larvae protein homolog 2 OS=Homo sapiens GN=LLGL2 PE=1 SV=2	8	abundance	0.68131	-0.116026	0.0660999	-0.0298062	0.851629	-0.193501	0.119134	0.765551	0.933671	0.64047	0.909195	no hit	no hit	no hit	no hit
C5ORF51	A6NDU8	UPF0600 protein C5orf51 OS=Homo sapiens GN=C5orf51 PE=1 SV=1	8	stability	0.681522	-0.0769832	0.33085	-0.238376	0.535996	-0.0976561	0.0807398	0.837562	0.577596	0.798627	0.878627	no hit	no hit	no hit	no hit
EIF4G3	A0A0A0MSA7|A0A0U1RQK7|O43432	Eukaryotic translation initiation factor 4 gamma 3 OS=Homo sapiens GN=EIF4G3 PE=1 SV=1|Eukaryotic translation initiation factor 4 gamma 3 OS=Homo sapiens GN=EIF4G3 PE=1 SV=2|Eukaryotic translation initiation factor 4 gamma 3 OS=Homo sapiens GN=EIF4G3 PE=4 SV=1	10	abundance	0.68218	-0.195168	0.0991412	-0.0346885	0.679072	-0.12875	0.0851384	0.638017	0.923233	0.743447	0.919446	no hit	no hit	no hit	no hit
SUFU	Q9UMX1	Suppressor of fused homolog OS=Homo sapiens GN=SUFU PE=1 SV=2	7	abundance	0.682341	-0.102956	0.121718	-0.0280401	0.34144	-0.0538335	-0.0298388	0.78894	0.937475	0.883419	0.946291	no hit	no hit	no hit	no hit
CRYL1	A0A087WW38|Q9Y2S2	Lambda-crystallin homolog (Fragment) OS=Homo sapiens GN=CRYL1 PE=1 SV=1|Lambda-crystallin homolog OS=Homo sapiens GN=CRYL1 PE=1 SV=3	8	abundance	0.682435	-0.0448468	-0.0184122	-0.023313	0.321917	-0.0346829	0.089194	0.901889	0.947735	0.923245	0.928288	no hit	no hit	no hit	no hit
NOP2	A0A087WV73|P46087	Probable 28S rRNA (cytosine(4447)-C(5))-methyltransferase OS=Homo sapiens GN=NOP2 PE=1 SV=1|Probable 28S rRNA (cytosine(4447)-C(5))-methyltransferase OS=Homo sapiens GN=NOP2 PE=1 SV=2	9	stability	0.682536	-0.244764	-0.0644728	-0.0436683	0.438059	-0.116881	0.410427	0.569162	0.90434	0.764046	0.688134	no hit	no hit	no hit	no hit
STEAP3	B8ZZX6|Q658P3	Metalloreductase STEAP3 OS=Homo sapiens GN=STEAP3 PE=1 SV=1|Metalloreductase STEAP3 OS=Homo sapiens GN=STEAP3 PE=1 SV=2	9	abundance	0.682586	-0.126039	-1.45428e-05	-0.02233	-0.0822824	-0.0253633	-0.215357	0.748103	0.949883	0.943272	0.92612	no hit	no hit	no hit	no hit
ADSS	P30520	Adenylosuccinate synthetase isozyme 2 OS=Homo sapiens GN=ADSS PE=1 SV=3	15	stability	0.68278	-0.0794715	-0.855252	-1.59548	0.457887	-0.0633402	0.441822	0.832777	0.0253815	0.864291	0.461999	no hit	no hit	no hit	no hit
VPS52	Q8N1B4	Vacuolar protein sorting-associated protein 52 homolog OS=Homo sapiens GN=VPS52 PE=1 SV=1	9	abundance	0.682901	-0.141003	0.116903	-0.0344264	0.671597	-0.134844	-0.0343584	0.722765	0.923791	0.733088	0.941832	no hit	no hit	no hit	no hit
HNRNPL	M0QXS5|P14866	Heterogeneous nuclear ribonucleoprotein L (Fragment) OS=Homo sapiens GN=HNRNPL PE=1 SV=1|Heterogeneous nuclear ribonucleoprotein L OS=Homo sapiens GN=HNRNPL PE=1 SV=2	13	abundance	0.683541	-0.0602937	-0.213018	-0.0747321	0.0527641	-0.0243832	-0.0866139	0.870375	0.841914	0.945403	0.927957	no hit	no hit	no hit	no hit
GRPEL2	Q8TAA5	GrpE protein homolog 2, mitochondrial OS=Homo sapiens GN=GRPEL2 PE=1 SV=1	6	abundance	0.68357	-0.0818835	0.960922	-1.57091	1.4556	-0.144876	-0.277656	0.828164	0.0268592	0.716347	0.758356	no hit	no hit	no hit	no hit
ATG4B	C9JIK8|H0Y2Y0|Q9Y4P1	Cysteine protease ATG4B (Fragment) OS=Homo sapiens GN=ATG4B PE=1 SV=1|Cysteine protease ATG4B OS=Homo sapiens GN=ATG4B PE=1 SV=2	6	abundance	0.683678	-0.0744774	0.319839	-0.0505655	1.03747	-0.0950383	0.174268	0.842408	0.890091	0.803455	0.850142	no hit	no hit	no hit	no hit
CCDC25	Q86WR0	Coiled-coil domain-containing protein 25 OS=Homo sapiens GN=CCDC25 PE=1 SV=2	9	stability	0.683933	-0.0806355	0.0126762	-0.0381636	0.441966	-0.0589878	0.250695	0.830548	0.915875	0.872996	0.642516	no hit	no hit	no hit	no hit
PSMB2	P49721	Proteasome subunit beta type-2 OS=Homo sapiens GN=PSMB2 PE=1 SV=1	15	abundance	0.684017	-0.061578	0.075307	-0.0270067	0.418296	-0.0562232	-0.24336	0.867805	0.939709	0.878571	0.799564	no hit	no hit	no hit	no hit
IFT122	Q9HBG6	Intraflagellar transport protein 122 homolog OS=Homo sapiens GN=IFT122 PE=1 SV=2	6	abundance	0.684057	-0.0816737	0.0637844	-0.0275412	0.376275	-0.0538308	0.378579	0.828564	0.938553	0.883424	0.906882	no hit	no hit	no hit	no hit
APMAP	H0Y512|Q9HDC9	Adipocyte plasma membrane-associated protein (Fragment) OS=Homo sapiens GN=APMAP PE=1 SV=1|Adipocyte plasma membrane-associated protein OS=Homo sapiens GN=APMAP PE=1 SV=2	15	abundance	0.684597	-0.144631	0.182897	-0.0477994	0.35136	-0.0648123	-0.0585431	0.716752	0.895778	0.861366	0.935653	no hit	no hit	no hit	no hit
RAB22A	Q9UL26	Ras-related protein Rab-22A OS=Homo sapiens GN=RAB22A PE=1 SV=2	15	abundance	0.68461	-0.148387	0.106324	-0.0350883	0.475638	-0.0598128	0.0957135	0.71058	0.922384	0.871339	0.92528	no hit	no hit	no hit	no hit
SLC33A1	O00400	Acetyl-coenzyme A transporter 1 OS=Homo sapiens GN=SLC33A1 PE=1 SV=1	15	abundance	0.684678	-0.130399	0.135101	-0.0429052	0.57808	-0.168653	-0.0457629	0.74063	0.90593	0.678184	0.942692	no hit	no hit	no hit	no hit
SYNJ1	A0A0D9SGJ6|C9JFZ1|J3KPK1|J3KQV8|O43426	Synaptojanin-1 OS=Homo sapiens GN=SYNJ1 PE=1 SV=1|Synaptojanin-1 OS=Homo sapiens GN=SYNJ1 PE=1 SV=2	7	abundance	0.684894	-0.178801	0.662359	-0.6528	1.31928	-2.12786	0.130166	0.662521	0.222433	0.00744969	0.894117	no hit	no hit	no hit	no hit
LMAN1	P49257	Protein ERGIC-53 OS=Homo sapiens GN=LMAN1 PE=1 SV=2	15	abundance	0.684999	-0.0525595	0.0990471	-0.0342621	0.594392	-0.0756348	0.0119712	0.886014	0.92414	0.840166	0.946827	no hit	no hit	no hit	no hit
SLC25A5	P05141	ADP/ATP translocase 2 OS=Homo sapiens GN=SLC25A5 PE=1 SV=7	15	stability	0.685538	-0.201847	0.130933	-0.0658301	-0.0870788	-0.0518821	-0.40119	0.62828	0.85935	0.887397	0.850167	no hit	no hit	no hit	no hit
NDUFAF1	H0YL22|Q9Y375	Complex I intermediate-associated protein 30, mitochondrial OS=Homo sapiens GN=NDUFAF1 PE=1 SV=1|Complex I intermediate-associated protein 30, mitochondrial OS=Homo sapiens GN=NDUFAF1 PE=1 SV=2	13	abundance	0.685876	-0.192597	0.120964	-0.036822	0.540046	-0.122761	-0.0514793	0.641805	0.918709	0.75377	0.934151	no hit	no hit	no hit	no hit
PEBP1	P30086	Phosphatidylethanolamine-binding protein 1 OS=Homo sapiens GN=PEBP1 PE=1 SV=3	15	stability	0.686547	-0.120404	-0.286268	-0.207256	0.461657	-0.0787382	-0.0171374	0.757873	0.620504	0.834184	0.915101	no hit	no hit	no hit	no hit
NCLN	A0A0C4DGP7|K7ELZ9|K7EMW4|K7ENM2|Q969V3	Nicalin (Fragment) OS=Homo sapiens GN=NCLN PE=1 SV=1|Nicalin OS=Homo sapiens GN=NCLN PE=1 SV=1|Nicalin OS=Homo sapiens GN=NCLN PE=1 SV=2	15	stability	0.686958	-0.487956	0.672073	-0.397366	1.28532	-0.441127	-0.00684044	0.325121	0.400529	0.362137	0.915763	no hit	no hit	no hit	no hit
TOE1	Q96GM8	Target of EGR1 protein 1 OS=Homo sapiens GN=TOE1 PE=1 SV=1	9	abundance	0.687095	-0.194467	1.2739	-0.0693337	0.486301	-0.0615611	0.193074	0.639048	0.852445	0.867838	0.93279	no hit	no hit	no hit	no hit
EFHD1	A0A087X1Z2|Q9BUP0	EF-hand domain-containing protein D1 OS=Homo sapiens GN=EFHD1 PE=1 SV=1	8	stability	0.687602	-0.169739	0.339442	-0.0812437	0.318433	-0.0727089	-0.327814	0.676489	0.829385	0.845846	0.809037	no hit	no hit	no hit	no hit
SEPT3	B1AHR1|Q9UH03	Neuronal-specific septin-3 OS=Homo sapiens GN=SEPT3 PE=1 SV=1|Neuronal-specific septin-3 OS=Homo sapiens GN=SEPT3 PE=1 SV=3	10	abundance	0.687679	-0.145203	0.0735494	-0.0283414	0.337781	-0.0570867	-0.0987177	0.715809	0.936825	0.876826	0.927432	no hit	no hit	no hit	no hit
PTCD3	Q96EY7	Pentatricopeptide repeat domain-containing protein 3, mitochondrial OS=Homo sapiens GN=PTCD3 PE=1 SV=3	9	stability	0.688787	-0.605312	0.358352	-0.158727	-0.0757971	-0.0469795	0.101557	0.248135	0.693862	0.897471	0.869208	no hit	no hit	no hit	no hit
GPI	A0A0A0MTS2|K7EQ48|P06744	Glucose-6-phosphate isomerase (Fragment) OS=Homo sapiens GN=GPI PE=1 SV=1|Glucose-6-phosphate isomerase OS=Homo sapiens GN=GPI PE=1 SV=2|Glucose-6-phosphate isomerase OS=Homo sapiens GN=GPI PE=1 SV=4	14	stability	0.689369	-0.124014	0.167819	-0.0642938	0.419827	-0.0637472	-0.538761	0.751599	0.862395	0.863481	0.369911	no hit	no hit	no hit	no hit
EPB41L2	E9PHY5|O43491	Band 4.1-like protein 2 OS=Homo sapiens GN=EPB41L2 PE=1 SV=1	15	abundance	0.689729	-0.126687	0.104408	-0.0363665	0.578797	-0.11257	-0.0108037	0.746987	0.919673	0.771667	0.947262	no hit	no hit	no hit	no hit
PEX7	O00628	Peroxisomal targeting signal 2 receptor OS=Homo sapiens GN=PEX7 PE=1 SV=1	10	abundance	0.690139	-0.0485092	-0.207384	-0.0324084	1.69185	-0.480272	0.0437769	0.894316	0.928093	0.330924	0.943341	no hit	no hit	no hit	no hit
SLC4A7	A0A0A0MST8|E9PFN4|H7C3C4	Anion exchange protein (Fragment) OS=Homo sapiens GN=SLC4A7 PE=1 SV=1|Anion exchange protein OS=Homo sapiens GN=SLC4A7 PE=1 SV=1	8	stability	0.69041	-0.0667508	-0.618178	-0.112501	0.399315	-0.052152	-0.0327437	0.85753	0.77179	0.886846	0.909371	no hit	no hit	no hit	no hit
MECR	Q9BV79	Trans-2-enoyl-CoA reductase, mitochondrial OS=Homo sapiens GN=MECR PE=1 SV=2	9	stability	0.690507	-0.448004	0.0909486	-0.0567503	0.555567	-0.230688	0.0395931	0.356448	0.877505	0.587911	0.897906	no hit	no hit	no hit	no hit
ANKZF1	B8ZZS4|Q9H8Y5	Ankyrin repeat and zinc finger domain-containing protein 1 OS=Homo sapiens GN=ANKZF1 PE=1 SV=1	6	abundance	0.691157	-0.125186	-0.0700606	-0.0277981	0.566448	-0.145854	0.0219623	0.749573	0.937998	0.714736	0.946119	no hit	no hit	no hit	no hit
SRGAP1	G5EA48|Q7Z6B7	SLIT-ROBO Rho GTPase-activating protein 1 OS=Homo sapiens GN=SRGAP1 PE=1 SV=1|SLIT-ROBO Rho GTPase activating protein 1, isoform CRA_a OS=Homo sapiens GN=SRGAP1 PE=1 SV=1	6	abundance	0.69161	-0.212753	-0.0118299	-0.0233319	0.385574	-0.0727301	0.343006	0.612699	0.947694	0.845804	0.653875	no hit	no hit	no hit	no hit
PCBD1	P61457	Pterin-4-alpha-carbinolamine dehydratase OS=Homo sapiens GN=PCBD1 PE=1 SV=2	14	stability	0.691819	-0.0831234	-0.342588	-0.209638	0.91417	-0.756531	0.225697	0.825803	0.61711	0.175174	0.885477	no hit	no hit	no hit	no hit
CD59	E9PNW4|E9PR17|P13987	CD59 glycoprotein OS=Homo sapiens GN=CD59 PE=1 SV=1|CD59 glycoprotein OS=Homo sapiens GN=CD59 PE=1 SV=1|CD59 glycoprotein OS=Homo sapiens GN=CD59 PE=1 SV=1	13	stability	0.693202	-0.232661	0.0452054	-0.0413456	1.35971	-0.993837	-0.135199	0.585247	0.909189	0.101429	0.89435	no hit	no hit	no hit	no hit
CANT1	Q8WVQ1	Soluble calcium-activated nucleotidase 1 OS=Homo sapiens GN=CANT1 PE=1 SV=1	11	abundance	0.693211	-0.100352	0.402491	-0.0908202	0.580733	-0.0855243	0.426308	0.793684	0.811297	0.821251	0.474262	no hit	no hit	no hit	no hit
SCAMP2	O15127	Secretory carrier-associated membrane protein 2 OS=Homo sapiens GN=SCAMP2 PE=1 SV=2	15	stability	0.693587	-0.512587	-0.07492	-0.0402494	-0.907006	-0.147024	-0.0385949	0.307195	0.911487	0.712813	0.910355	no hit	no hit	no hit	no hit
TBL3	J3KNP2|Q12788	Transducin beta-like protein 3 (Fragment) OS=Homo sapiens GN=TBL3 PE=1 SV=1|Transducin beta-like protein 3 OS=Homo sapiens GN=TBL3 PE=1 SV=2	7	abundance	0.694014	-0.0469125	-0.521628	-0.127924	0.482902	-0.0361184	-0.0186092	0.89761	0.744863	0.920199	0.946009	no hit	no hit	no hit	no hit
BZW2	B5MCH7|E7ETZ4|Q9Y6E2	Basic leucine zipper and W2 domain-containing protein 2 (Fragment) OS=Homo sapiens GN=BZW2 PE=1 SV=1|Basic leucine zipper and W2 domain-containing protein 2 OS=Homo sapiens GN=BZW2 PE=1 SV=1	9	abundance	0.694624	-0.208438	0.0486171	-0.0268708	0.493215	-0.110631	-0.170397	0.618817	0.940003	0.77512	0.880826	no hit	no hit	no hit	no hit
SERAC1	Q96JX3	Protein SERAC1 OS=Homo sapiens GN=SERAC1 PE=1 SV=1	7	stability	0.695263	-0.0824246	0.0206843	-0.0395318	0.165958	-0.0430453	-0.266251	0.827133	0.912995	0.905638	0.818935	no hit	no hit	no hit	no hit
CHM	P24386	Rab proteins geranylgeranyltransferase component A 1 OS=Homo sapiens GN=CHM PE=1 SV=3	8	abundance	0.69593	-0.0967515	0.301699	-0.0676084	0.43387	-0.0547952	-0.200991	0.800292	0.855838	0.881464	0.867331	no hit	no hit	no hit	no hit
SYNGR1	A2A283|B5MCD7|F8WCE4|O43759	Synaptogyrin-1 OS=Homo sapiens GN=SYNGR1 PE=1 SV=1|Synaptogyrin-1 OS=Homo sapiens GN=SYNGR1 PE=1 SV=2	15	stability	0.696062	-0.0581071	-0.00335223	-0.0375158	0.880038	-0.0602051	-0.12935	0.874768	0.917243	0.870552	0.904529	no hit	no hit	no hit	no hit
SCPEP1	Q9HB40	Retinoid-inducible serine carboxypeptidase OS=Homo sapiens GN=SCPEP1 PE=1 SV=1	14	abundance	0.696095	-0.080559	0.184628	-0.044191	0.627071	-0.0891459	-0.110203	0.830694	0.903252	0.814431	0.920836	no hit	no hit	no hit	no hit
MRPL45	A0A087X2D5|Q9BRJ2	39S ribosomal protein L45, mitochondrial OS=Homo sapiens GN=MRPL45 PE=1 SV=1|39S ribosomal protein L45, mitochondrial OS=Homo sapiens GN=MRPL45 PE=1 SV=2	9	abundance	0.696106	-0.0996763	-0.0771657	-0.0308257	0.293041	-0.0447449	-0.216434	0.79492	0.931482	0.902101	0.838927	no hit	no hit	no hit	no hit
MYO19	Q96H55	Unconventional myosin-XIX OS=Homo sapiens GN=MYO19 PE=1 SV=2	6	abundance	0.696355	-0.0487889	0.471473	-0.241352	-0.0201897	-0.022735	0.0842451	0.89374	0.573651	0.948997	0.918753	no hit	no hit	no hit	no hit
SAAL1	E9PRZ1|J3KND1|Q96ER3	Protein SAAL1 OS=Homo sapiens GN=SAAL1 PE=1 SV=1|Protein SAAL1 OS=Homo sapiens GN=SAAL1 PE=1 SV=2	9	abundance	0.696369	-0.0662081	-0.27273	-0.074592	0.938107	-0.0921927	0.19667	0.858602	0.842186	0.808737	0.894147	no hit	no hit	no hit	no hit
DCK	D6RFG8|P27707	Deoxycytidine kinase OS=Homo sapiens GN=DCK PE=1 SV=1	14	abundance	0.697612	-0.124548	0.288347	-0.129291	0.709451	-0.165481	0.222962	0.750676	0.742522	0.683155	0.811469	no hit	no hit	no hit	no hit
UPF3B	Q9BZI7	Regulator of nonsense transcripts 3B OS=Homo sapiens GN=UPF3B PE=1 SV=1	11	abundance	0.697753	-0.0347376	-0.657966	-0.457837	0.442541	-0.0298371	0.0429849	0.923129	0.348468	0.933604	0.939355	no hit	no hit	no hit	no hit
EXOC3	D6RB59|O60645	Exocyst complex component 3 OS=Homo sapiens GN=EXOC3 PE=1 SV=1|Exocyst complex component 3 OS=Homo sapiens GN=EXOC3 PE=1 SV=2	9	abundance	0.697765	-0.192935	0.0423709	-0.0268015	0.586142	-0.148485	-0.00964778	0.641305	0.940153	0.710419	0.947731	no hit	no hit	no hit	no hit
PURA	Q00577	Transcriptional activator protein Pur-alpha OS=Homo sapiens GN=PURA PE=1 SV=2	15	stability	0.697812	-0.0818511	0.206525	-0.146999	0.400283	-0.0600445	-0.120545	0.828226	0.712855	0.870874	0.870644	no hit	no hit	no hit	no hit
WIPI2	Q9Y4P8	WD repeat domain phosphoinositide-interacting protein 2 OS=Homo sapiens GN=WIPI2 PE=1 SV=1	9	abundance	0.697863	-0.129636	0.223619	-0.0560845	0.695188	-0.309008	-0.263096	0.741933	0.878852	0.490899	0.698758	no hit	no hit	no hit	no hit
DOCK7	H0Y7L2|Q96N67	Dedicator of cytokinesis protein 7 OS=Homo sapiens GN=DOCK7 PE=1 SV=2|Dedicator of cytokinesis protein 7 OS=Homo sapiens GN=DOCK7 PE=1 SV=4	9	stability	0.69851	-0.322207	0.479986	-0.589175	0.727084	-0.676655	0.228624	0.476204	0.257528	0.210545	0.80945	no hit	no hit	no hit	no hit
SLC12A4	Q9UP95	Solute carrier family 12 member 4 OS=Homo sapiens GN=SLC12A4 PE=1 SV=2	12	abundance	0.698583	-0.0629233	0.157541	-0.0423188	0.47674	-0.090277	0.0625997	0.865121	0.907154	0.812312	0.934515	no hit	no hit	no hit	no hit
SIK3	H0Y494|H0Y4E8|H7C3X8|J3KPC8|Q9Y2K2	Serine/threonine-protein kinase SIK3 (Fragment) OS=Homo sapiens GN=SIK3 PE=1 SV=1|Serine/threonine-protein kinase SIK3 OS=Homo sapiens GN=SIK3 PE=1 SV=1|Serine/threonine-protein kinase SIK3 OS=Homo sapiens GN=SIK3 PE=1 SV=3	9	abundance	0.699605	-0.100942	0.135031	-0.0303764	1.14907	-1.30903	0.218087	0.792607	0.932446	0.0490872	0.778074	no hit	no hit	no hit	no hit
CNN2	A0A087X1X5|A0A087X271|B4DDF4|B4DUT8|H3BVI6|Q99439	Calponin-2 OS=Homo sapiens GN=CNN2 PE=1 SV=4|Calponin (Fragment) OS=Homo sapiens GN=CNN2 PE=1 SV=1|Calponin OS=Homo sapiens GN=CNN2 PE=1 SV=1	10	stability	0.699682	-0.364138	0.163671	-0.0926383	0.673896	-0.15182	-0.0712033	0.432376	0.807908	0.704985	0.87806	no hit	no hit	no hit	no hit
EMC1	Q8N766	ER membrane protein complex subunit 1 OS=Homo sapiens GN=EMC1 PE=1 SV=1	15	abundance	0.699993	-0.228802	0.120562	-0.0354095	0.453306	-0.0904833	-0.0372996	0.59047	0.921702	0.811926	0.939448	no hit	no hit	no hit	no hit
FBN2	A0A087WYV8|D6RJI3|P35556	Fibrillin-2 OS=Homo sapiens GN=FBN2 PE=1 SV=1|Fibrillin-2 OS=Homo sapiens GN=FBN2 PE=1 SV=3	8	stability	0.700034	-0.23706	0.484463	-0.194971	0.754769	-0.521618	-0.0944914	0.579349	0.638306	0.300872	0.892455	no hit	no hit	no hit	no hit
ATP5C1	P36542	ATP synthase subunit gamma, mitochondrial OS=Homo sapiens GN=ATP5C1 PE=1 SV=1	15	abundance	0.700227	-0.0747084	0.0785717	-0.0300934	0.668136	-0.0585039	-0.119477	0.84196	0.933054	0.873969	0.895898	no hit	no hit	no hit	no hit
MFI2	P08582	Melanotransferrin OS=Homo sapiens GN=MFI2 PE=1 SV=2	13	abundance	0.700798	-0.0963021	0.0552868	-0.024829	0.503919	-0.0955786	-0.00797808	0.801121	0.944433	0.802456	0.948406	no hit	no hit	no hit	no hit
RPS27A	P62979	Ubiquitin-40S ribosomal protein S27a OS=Homo sapiens GN=RPS27A PE=1 SV=2	13	abundance	0.70095	-0.0586829	0.64867	-0.0486167	0.596664	-0.056738	-0.11891	0.873609	0.894094	0.87753	0.942201	no hit	no hit	no hit	no hit
TMF1	A0A0A0MTG4|P82094	TATA element modulatory factor OS=Homo sapiens GN=TMF1 PE=1 SV=1|TATA element modulatory factor OS=Homo sapiens GN=TMF1 PE=1 SV=2	15	stability	0.701016	-0.22182	0.333284	-0.148651	0.562313	-0.168272	0.389919	0.600039	0.710148	0.678778	0.107761	no hit	no hit	no hit	no hit
NCBP2	F8WE41|P52298|Q69YL0	Nuclear cap-binding protein subunit 2 OS=Homo sapiens GN=NCBP2 PE=1 SV=1|Uncharacterized protein NCBP2-AS2 OS=Homo sapiens GN=NCBP2-AS2 PE=1 SV=1	11	stability	0.701294	-0.0712716	0.279763	-0.0826868	0.0479268	-0.0397431	-0.317867	0.84865	0.826634	0.91255	0.245278	no hit	no hit	no hit	no hit
TJAP1	Q5JTD0	Tight junction-associated protein 1 OS=Homo sapiens GN=TJAP1 PE=1 SV=1	8	stability	0.701435	-0.106195	-0.0746088	-0.0443597	0.549552	-0.134124	0.108194	0.783079	0.902901	0.734305	0.848603	no hit	no hit	no hit	no hit
RNPEP	A6NKB8|C9JMZ3|Q9H4A4	Aminopeptidase B (Fragment) OS=Homo sapiens GN=RNPEP PE=1 SV=1|Aminopeptidase B OS=Homo sapiens GN=RNPEP PE=1 SV=1|Aminopeptidase B OS=Homo sapiens GN=RNPEP PE=1 SV=2	11	stability	0.701469	-0.326668	0.879836	-2.20824	-0.10736	-0.0440042	-0.282674	0.471338	0.00619105	0.903641	0.888607	no hit	no hit	no hit	no hit
SDF2	K7ELI9|Q99470	Stromal cell-derived factor 2 (Fragment) OS=Homo sapiens GN=SDF2 PE=1 SV=1|Stromal cell-derived factor 2 OS=Homo sapiens GN=SDF2 PE=1 SV=2	14	abundance	0.701954	-0.195665	-0.132842	-0.0365619	0.184923	-0.0341295	-0.000712787	0.637287	0.91926	0.924422	0.949728	no hit	no hit	no hit	no hit
NMI	Q13287	N-myc-interactor OS=Homo sapiens GN=NMI PE=1 SV=2	12	abundance	0.702197	-0.231138	0.415154	-0.189381	0.408145	-0.0788765	0.416186	0.587303	0.646575	0.833918	0.700102	no hit	no hit	no hit	no hit
WASF1	Q92558	Wiskott-Aldrich syndrome protein family member 1 OS=Homo sapiens GN=WASF1 PE=1 SV=1	9	stability	0.702221	-0.119588	-0.327033	-0.111942	0.320429	-0.0717079	0.0537959	0.759297	0.772784	0.847797	0.893172	no hit	no hit	no hit	no hit
C9ORF78	Q9NZ63	Uncharacterized protein C9orf78 OS=Homo sapiens GN=C9orf78 PE=1 SV=1	15	abundance	0.702272	-0.127493	0.341831	-0.0890271	0.485092	-0.0778931	0.110986	0.745601	0.814653	0.835809	0.903706	no hit	no hit	no hit	no hit
MED23	Q5JWT2|Q9ULK4	Mediator of RNA polymerase II transcription subunit 23 OS=Homo sapiens GN=MED23 PE=1 SV=1|Mediator of RNA polymerase II transcription subunit 23 OS=Homo sapiens GN=MED23 PE=1 SV=2	8	stability	0.702557	-0.185577	0.0318788	-0.0423371	0.302057	-0.0701547	0.116701	0.652264	0.907116	0.850835	0.843356	no hit	no hit	no hit	no hit
ACOT9	Q9Y305	Acyl-coenzyme A thioesterase 9, mitochondrial OS=Homo sapiens GN=ACOT9 PE=1 SV=2	12	stability	0.702795	-0.168335	-0.592101	-0.392554	-0.111743	-0.0510255	-0.0411304	0.67868	0.404992	0.889149	0.889058	no hit	no hit	no hit	no hit
CSRP2	F8VW96|Q16527	Cysteine and glycine-rich protein 2 OS=Homo sapiens GN=CSRP2 PE=1 SV=1|Cysteine and glycine-rich protein 2 OS=Homo sapiens GN=CSRP2 PE=1 SV=3	15	stability	0.702981	-0.212909	0.518091	-0.151751	0.816888	-0.101775	0.42012	0.612478	0.705098	0.791089	0.416411	no hit	no hit	no hit	no hit
USP34	Q70CQ2	Ubiquitin carboxyl-terminal hydrolase 34 OS=Homo sapiens GN=USP34 PE=1 SV=2	7	abundance	0.703029	-0.0804344	0.0248284	-0.0238151	0.76323	-0.359578	-0.0583006	0.830932	0.94664	0.436941	0.939576	no hit	no hit	no hit	no hit
NME7	B4DXC8|Q9Y5B8	Nucleoside diphosphate kinase 7 OS=Homo sapiens GN=NME7 PE=1 SV=1	7	abundance	0.70355	-0.124543	0.340506	-0.173457	0.773153	-0.353647	-0.147798	0.750683	0.670723	0.442948	0.878205	no hit	no hit	no hit	no hit
SNRPB2	P08579	U2 small nuclear ribonucleoprotein B'' OS=Homo sapiens GN=SNRPB2 PE=1 SV=1	15	abundance	0.703855	-0.138279	-0.157539	-0.0464303	0.692467	-0.119601	-0.138264	0.727312	0.898607	0.759275	0.920189	no hit	no hit	no hit	no hit
G3V599	G3V599	Uncharacterized protein OS=Homo sapiens PE=4 SV=1	8	stability	0.70397	-0.0834604	-0.161491	-0.0644212	0.519686	-0.119936	-0.220464	0.825163	0.862142	0.758689	0.7532	no hit	no hit	no hit	no hit
NEXN	H7BXY5|Q0ZGT2	Nexilin (Fragment) OS=Homo sapiens GN=NEXN PE=1 SV=1|Nexilin OS=Homo sapiens GN=NEXN PE=1 SV=1	11	stability	0.704006	-0.0794276	-0.770024	-0.352413	1.20531	-0.194048	0.215051	0.832861	0.444209	0.639664	0.847566	no hit	no hit	no hit	no hit
STX12	Q86Y82	Syntaxin-12 OS=Homo sapiens GN=STX12 PE=1 SV=1	15	abundance	0.704007	-0.095834	0.307723	-0.0944778	0.432938	-0.0752541	-0.0859563	0.801984	0.804493	0.840903	0.93397	no hit	no hit	no hit	no hit
SSB	E7ERC4|P05455	Lupus La protein (Fragment) OS=Homo sapiens GN=SSB PE=1 SV=1|Lupus La protein OS=Homo sapiens GN=SSB PE=1 SV=2	15	abundance	0.704146	-0.189145	0.117659	-0.0304344	0.376343	-0.0477236	-0.122022	0.646926	0.932321	0.895935	0.905745	no hit	no hit	no hit	no hit
CAMK1	Q14012	Calcium/calmodulin-dependent protein kinase type 1 OS=Homo sapiens GN=CAMK1 PE=1 SV=1	9	abundance	0.704308	-0.0607882	0.00196801	-0.0224606	1.06287	-0.214794	0.351525	0.869384	0.949597	0.609826	0.89724	no hit	no hit	no hit	no hit
MRPL11	Q9Y3B7	39S ribosomal protein L11, mitochondrial OS=Homo sapiens GN=MRPL11 PE=1 SV=1	9	stability	0.70474	-0.556318	0.254185	-0.132115	0.351523	-0.0791248	-0.244427	0.277768	0.73771	0.833442	0.716537	no hit	no hit	no hit	no hit
TBRG4	Q969Z0	Protein TBRG4 OS=Homo sapiens GN=TBRG4 PE=1 SV=1	9	stability	0.704854	-0.627044	0.204785	-0.115221	0.422467	-0.0949567	0.270019	0.236024	0.76697	0.803606	0.717032	no hit	no hit	no hit	no hit
RPL15	E7EQV9|E7EX53|P61313	60S ribosomal protein L15 OS=Homo sapiens GN=RPL15 PE=1 SV=2|Ribosomal protein L15 (Fragment) OS=Homo sapiens GN=RPL15 PE=1 SV=1	13	stability	0.705809	-0.0732961	-0.13022	-0.0441213	1.07674	-0.0809715	1.85231	0.844703	0.903397	0.829905	7.64406e-14	no hit	no hit	no hit	no hit
WDR4	P57081	tRNA (guanine-N(7)-)-methyltransferase non-catalytic subunit WDR4 OS=Homo sapiens GN=WDR4 PE=1 SV=2	9	stability	0.705889	-0.591551	-0.00939806	-0.0385668	0.667917	-0.28739	0.0183726	0.256123	0.915025	0.515953	0.910704	no hit	no hit	no hit	no hit
HYOU1	J3QL06|Q9Y4L1	Hypoxia up-regulated protein 1 (Fragment) OS=Homo sapiens GN=HYOU1 PE=1 SV=1|Hypoxia up-regulated protein 1 OS=Homo sapiens GN=HYOU1 PE=1 SV=1	15	abundance	0.705901	-0.111647	0.111423	-0.0364693	0.0204362	-0.0232901	0.125603	0.77331	0.919455	0.947785	0.898093	no hit	no hit	no hit	no hit
RPP38	P78345	Ribonuclease P protein subunit p38 OS=Homo sapiens GN=RPP38 PE=1 SV=2	7	stability	0.706042	-0.240785	0.290747	-0.0603602	2.67794	-0.177755	0.28461	0.574401	0.870242	0.664118	0.792866	no hit	no hit	no hit	no hit
TRMT1L	Q7Z2T5	TRMT1-like protein OS=Homo sapiens GN=TRMT1L PE=1 SV=2	9	stability	0.706308	-0.114066	-0.209688	-0.104503	0.166065	-0.0469387	0.240764	0.769013	0.786134	0.897556	0.779009	no hit	no hit	no hit	no hit
DIS3L2	Q8IYB7	DIS3-like exonuclease 2 OS=Homo sapiens GN=DIS3L2 PE=1 SV=4	9	abundance	0.706768	-0.214835	0.292299	-0.106932	0.495851	-0.107251	0.791646	0.609768	0.781751	0.781177	0.858762	no hit	no hit	no hit	no hit
PPP1R8	Q12972	Nuclear inhibitor of protein phosphatase 1 OS=Homo sapiens GN=PPP1R8 PE=1 SV=2	9	abundance	0.706918	-0.0946862	-0.0538799	-0.0278077	0.309417	-0.0519064	-0.136474	0.804107	0.937977	0.887347	0.884297	no hit	no hit	no hit	no hit
TMEM245	H7C0G1|Q9H330	Transmembrane protein 245 (Fragment) OS=Homo sapiens GN=TMEM245 PE=1 SV=1|Transmembrane protein 245 OS=Homo sapiens GN=TMEM245 PE=1 SV=2	15	stability	0.706967	-0.355779	0.356703	-1.28979	0.729214	-0.255384	-0.0735754	0.440779	0.0513104	0.555413	0.90435	no hit	no hit	no hit	no hit
MTO1	H7C2S9|Q9Y2Z2	Protein MTO1 homolog, mitochondrial (Fragment) OS=Homo sapiens GN=MTO1 PE=1 SV=1|Protein MTO1 homolog, mitochondrial OS=Homo sapiens GN=MTO1 PE=1 SV=2	7	abundance	0.707464	-0.0449408	0.138699	-0.0416322	0.606479	-0.0953466	0.20744	0.901694	0.90859	0.802885	0.90658	no hit	no hit	no hit	no hit
SLC9A3R2	Q15599	Na(+)/H(+) exchange regulatory cofactor NHE-RF2 OS=Homo sapiens GN=SLC9A3R2 PE=1 SV=2	15	abundance	0.708146	-0.155797	0.150224	-0.0340635	0.476038	-0.0935924	0.0410278	0.698558	0.924563	0.806135	0.941165	no hit	no hit	no hit	no hit
EVL	Q9UI08	Ena/VASP-like protein OS=Homo sapiens GN=EVL PE=1 SV=2	6	stability	0.708949	-0.0761633	-0.529231	-0.119553	1.52761	-2.44567	0.621519	0.839144	0.759359	0.0035837	0.0460972	no hit	no hit	no hit	no hit
SAR1A	H0Y5E8|Q9NR31	GTP-binding protein SAR1a (Fragment) OS=Homo sapiens GN=SAR1A PE=1 SV=1|GTP-binding protein SAR1a OS=Homo sapiens GN=SAR1A PE=1 SV=1	10	stability	0.708985	-0.586938	0.251282	-0.144937	0.249518	-0.0799712	0.146577	0.258858	0.716247	0.831819	0.852172	no hit	no hit	no hit	no hit
DENND1A	A0A0A0MS49|Q8TEH3	DENN domain-containing protein 1A OS=Homo sapiens GN=DENND1A PE=1 SV=1|DENN domain-containing protein 1A OS=Homo sapiens GN=DENND1A PE=1 SV=2	6	abundance	0.709469	-0.131711	-0.0298275	-0.0248265	0.482865	-0.0606279	0.17441	0.738395	0.944438	0.869705	0.869294	no hit	no hit	no hit	no hit
TM9SF2	Q99805	Transmembrane 9 superfamily member 2 OS=Homo sapiens GN=TM9SF2 PE=1 SV=1	13	abundance	0.709766	-0.144492	0.0557915	-0.0281806	0.367291	-0.0549858	-0.0175976	0.716981	0.937172	0.881078	0.946865	no hit	no hit	no hit	no hit
RABEP2	B4DHR0|H3BNR2|H3BT64|Q9H5N1	Rab GTPase-binding effector protein 2 (Fragment) OS=Homo sapiens GN=RABEP2 PE=1 SV=1|Rab GTPase-binding effector protein 2 OS=Homo sapiens GN=RABEP2 PE=1 SV=1|Rab GTPase-binding effector protein 2 OS=Homo sapiens GN=RABEP2 PE=1 SV=2	7	abundance	0.709878	-0.185521	1.121	-2.99983	0.87663	-0.50155	0.137988	0.652347	0.00100039	0.315101	0.88241	no hit	no hit	no hit	no hit
WDR47	A0A0A0MRE6|O94967	WD repeat-containing protein 47 OS=Homo sapiens GN=WDR47 PE=1 SV=1|WD repeat-containing protein 47 OS=Homo sapiens GN=WDR47 PE=1 SV=1	11	stability	0.710295	-0.0836827	0.429066	-0.208695	1.98353	-0.172735	-0.0760577	0.824741	0.61845	0.671839	0.896471	no hit	no hit	no hit	no hit
SERPINB1	P30740	Leukocyte elastase inhibitor OS=Homo sapiens GN=SERPINB1 PE=1 SV=1	15	stability	0.711138	-0.656725	-0.0196493	-0.0402238	-0.238374	-0.0523985	-0.168971	0.220432	0.911541	0.886342	0.854238	no hit	no hit	no hit	no hit
SPR	P35270	Sepiapterin reductase OS=Homo sapiens GN=SPR PE=1 SV=1	11	stability	0.711342	-0.777461	-1.52663	-0.156484	0.116853	-0.0591921	0.139854	0.166932	0.697455	0.872585	0.824653	no hit	no hit	no hit	no hit
RAB1B	Q9H0U4	Ras-related protein Rab-1B OS=Homo sapiens GN=RAB1B PE=1 SV=1	15	abundance	0.711476	-0.106507	0.110497	-0.0342224	0.771252	-0.0780915	-0.118661	0.782516	0.924225	0.835427	0.922125	no hit	no hit	no hit	no hit
OSCP1	C9JF58|Q8WVF1	Protein OSCP1 OS=Homo sapiens GN=OSCP1 PE=1 SV=2|Protein OSCP1 OS=Homo sapiens GN=OSCP1 PE=1 SV=4	7	abundance	0.712078	-0.059724	-0.170725	-0.0415404	0.875608	-0.105365	0.129349	0.871517	0.908782	0.784576	0.91269	no hit	no hit	no hit	no hit
IK	D6REL4|E7EQZ7|Q13123|Q9H4P6	Clone TCCCIA00142 mRNA sequence OS=Homo sapiens GN=IK PE=1 SV=1|Protein Red (Fragment) OS=Homo sapiens GN=IK PE=1 SV=1|Protein Red (Fragment) OS=Homo sapiens GN=IK PE=1 SV=6|Protein Red OS=Homo sapiens GN=IK PE=1 SV=3	10	abundance	0.712441	-0.145589	-0.354142	-0.200372	0.114233	-0.0282083	-0.103886	0.715172	0.630416	0.937112	0.923614	no hit	no hit	no hit	no hit
BCAT1	P54687	Branched-chain-amino-acid aminotransferase, cytosolic OS=Homo sapiens GN=BCAT1 PE=1 SV=3	15	stability	0.713038	-0.143211	0.0116052	-0.0378871	0.743973	-0.136675	0.562227	0.7191	0.916459	0.730004	0.628257	no hit	no hit	no hit	no hit
COQ5	F8VVX6|Q5HYK3	2-methoxy-6-polyprenyl-1,4-benzoquinol methylase, mitochondrial (Fragment) OS=Homo sapiens GN=COQ5 PE=1 SV=1|2-methoxy-6-polyprenyl-1,4-benzoquinol methylase, mitochondrial OS=Homo sapiens GN=COQ5 PE=1 SV=2	15	stability	0.713132	-0.0646364	0.0327497	-0.0396782	-0.286427	-0.0570161	-0.040958	0.861715	0.912687	0.876968	0.902797	no hit	no hit	no hit	no hit
UTRN	P46939	Utrophin OS=Homo sapiens GN=UTRN PE=1 SV=2	9	stability	0.714167	-0.467993	0.135086	-0.0727385	0.371874	-0.122601	0.304153	0.340413	0.845788	0.754047	0.354629	no hit	no hit	no hit	no hit
PSPH	C9JBI3|P78330	Phosphoserine phosphatase (Fragment) OS=Homo sapiens GN=PSPH PE=1 SV=1|Phosphoserine phosphatase OS=Homo sapiens GN=PSPH PE=1 SV=2	15	stability	0.714302	-0.0915599	-0.305429	-0.120582	0.233099	-0.0452087	0.23908	0.809916	0.757562	0.901138	0.859626	no hit	no hit	no hit	no hit
HIRIP3	Q9BW71	HIRA-interacting protein 3 OS=Homo sapiens GN=HIRIP3 PE=1 SV=3	7	abundance	0.714389	-0.0364564	1.40976	-0.0458336	0.650594	-0.0324316	0.897401	0.919483	0.899842	0.928044	0.874538	no hit	no hit	no hit	no hit
CHKB	Q9Y259	Choline/ethanolamine kinase OS=Homo sapiens GN=CHKB PE=1 SV=3	11	stability	0.714663	-0.0701797	0.183072	-0.0572437	-0.378855	-0.0680834	-0.26464	0.850786	0.876509	0.854902	0.670566	no hit	no hit	no hit	no hit
TTC7B	Q86TV6	Tetratricopeptide repeat protein 7B OS=Homo sapiens GN=TTC7B PE=1 SV=3	9	abundance	0.714806	-0.0734379	-0.163205	-0.0457902	0.663306	-0.126784	-0.0648066	0.844427	0.899932	0.746821	0.934901	no hit	no hit	no hit	no hit
CLCN3	A0A087WU31|A0A0A0MTB7|E9PE15|P51790	Chloride channel protein (Fragment) OS=Homo sapiens GN=CLCN3 PE=1 SV=1|Chloride channel protein OS=Homo sapiens GN=CLCN3 PE=1 SV=1|H(+)/Cl(-) exchange transporter 3 OS=Homo sapiens GN=CLCN3 PE=1 SV=2	12	abundance	0.714864	-0.182088	0.390121	-0.0712531	0.550708	-0.0843011	-0.0757572	0.657524	0.848686	0.823567	0.937773	no hit	no hit	no hit	no hit
CACNA2D1	E7ERK3|P54289	Voltage-dependent calcium channel subunit alpha-2/delta-1 OS=Homo sapiens GN=CACNA2D1 PE=1 SV=1|Voltage-dependent calcium channel subunit alpha-2/delta-1 OS=Homo sapiens GN=CACNA2D1 PE=1 SV=3	14	stability	0.715267	-0.101736	0.160722	-0.0435688	0.412224	-0.116885	0.432498	0.791159	0.904547	0.764037	0.816549	no hit	no hit	no hit	no hit
LUZP1	Q86V48	Leucine zipper protein 1 OS=Homo sapiens GN=LUZP1 PE=1 SV=2	10	stability	0.715498	-0.422897	0.992631	-7.24712	0.656969	-0.44764	0.284707	0.377662	5.66078e-08	0.356747	0.270768	no hit	no hit	no hit	no hit
NFIA	B1AKN5|B1AKN7|B1AKN8|Q12857|S4R3K4	Nuclear factor 1 (Fragment) OS=Homo sapiens GN=NFIA PE=1 SV=1|Nuclear factor 1 A-type OS=Homo sapiens GN=NFIA PE=1 SV=2|Nuclear factor 1 OS=Homo sapiens GN=NFIA PE=1 SV=1	13	abundance	0.715709	-0.0996545	0.00791301	-0.0225505	0.562705	-0.0728108	0.059437	0.79496	0.949401	0.845647	0.942448	no hit	no hit	no hit	no hit
MAP3K3	J3KRN4|J3QRB6|Q99759	Mitogen-activated protein kinase kinase kinase 3 OS=Homo sapiens GN=MAP3K3 PE=1 SV=1|Mitogen-activated protein kinase kinase kinase 3 OS=Homo sapiens GN=MAP3K3 PE=1 SV=2	7	abundance	0.715987	-0.0474565	-0.0344841	-0.0245587	0.986257	-0.125225	0.0717307	0.896486	0.945021	0.749505	0.933516	no hit	no hit	no hit	no hit
VPS53	E7EVT8|F6VX93|Q5VIR6	Vacuolar protein sorting-associated protein 53 homolog OS=Homo sapiens GN=VPS53 PE=1 SV=1|Vacuolar protein sorting-associated protein 53 homolog OS=Homo sapiens GN=VPS53 PE=1 SV=2	8	abundance	0.716322	-0.102006	0.0198528	-0.0239852	0.683152	-0.280332	-0.182726	0.790668	0.946269	0.524406	0.847319	no hit	no hit	no hit	no hit
APOBEC3B	B0QYD3|Q9UH17	DNA dC->dU-editing enzyme APOBEC-3B OS=Homo sapiens GN=APOBEC3B PE=1 SV=1	9	abundance	0.716708	-0.19528	0.232191	-0.0467131	0.945725	-0.40786	-0.236622	0.637851	0.898022	0.390967	0.916581	no hit	no hit	no hit	no hit
TLDC1	H3BM75|H3BUB0|Q6P9B6	TLD domain-containing protein 1 (Fragment) OS=Homo sapiens GN=TLDC1 PE=1 SV=1|TLD domain-containing protein 1 OS=Homo sapiens GN=TLDC1 PE=1 SV=1|TLD domain-containing protein 1 OS=Homo sapiens GN=TLDC1 PE=1 SV=2	8	abundance	0.71747	-0.0533923	0.870116	-0.410528	0.414299	-0.0854806	-0.183067	0.884316	0.388573	0.821333	0.908017	no hit	no hit	no hit	no hit
C2ORF47	Q8WWC4	Uncharacterized protein C2orf47, mitochondrial OS=Homo sapiens GN=C2orf47 PE=1 SV=1	13	abundance	0.717715	-0.163648	0.122231	-0.0338083	0.525102	-0.0941921	0.0231923	0.686045	0.925106	0.805022	0.944076	no hit	no hit	no hit	no hit
DDI2	Q5TDH0	Protein DDI1 homolog 2 OS=Homo sapiens GN=DDI2 PE=1 SV=1	13	abundance	0.71787	-0.163803	0.138555	-0.0405179	0.655581	-0.252341	0.0559321	0.6858	0.910924	0.559318	0.937235	no hit	no hit	no hit	no hit
PSMD2	Q13200	26S proteasome non-ATPase regulatory subunit 2 OS=Homo sapiens GN=PSMD2 PE=1 SV=3	12	abundance	0.718082	-0.247927	0.0762633	-0.0310885	0.784455	-0.216336	-0.165548	0.565032	0.930918	0.607665	0.849824	no hit	no hit	no hit	no hit
MAT2B	Q9NZL9	Methionine adenosyltransferase 2 subunit beta OS=Homo sapiens GN=MAT2B PE=1 SV=1	15	stability	0.718646	-0.130022	-0.551817	-1.71007	0.333784	-0.206932	-0.311134	0.741273	0.0194951	0.620966	0.870545	no hit	no hit	no hit	no hit
APEH	C9JIF9|P13798	Acylamino-acid-releasing enzyme OS=Homo sapiens GN=APEH PE=1 SV=1|Acylamino-acid-releasing enzyme OS=Homo sapiens GN=APEH PE=1 SV=4	15	stability	0.718767	-0.189507	-0.327396	-0.0676129	0.622442	-0.088201	-0.116966	0.646388	0.855829	0.816205	0.869262	no hit	no hit	no hit	no hit
CSGALNACT2	Q8N6G5	Chondroitin sulfate N-acetylgalactosaminyltransferase 2 OS=Homo sapiens GN=CSGALNACT2 PE=1 SV=1	7	stability	0.718836	-0.119076	-0.00870939	-0.038554	0.350768	-0.0865224	0.530203	0.760193	0.915053	0.819365	0.705677	no hit	no hit	no hit	no hit
PNPO	Q9NVS9	Pyridoxine-5'-phosphate oxidase OS=Homo sapiens GN=PNPO PE=1 SV=1	11	stability	0.718842	-1.32961	0.550551	-1.36265	0.167624	-0.0445508	0.103182	0.0468152	0.0433859	0.902504	0.851939	no hit	no hit	no hit	no hit
PIK3C3	A8MYT4|Q8NEB9	Phosphatidylinositol 3-kinase catalytic subunit type 3 OS=Homo sapiens GN=PIK3C3 PE=1 SV=1|Phosphatidylinositol 3-kinase OS=Homo sapiens GN=PIK3C3 PE=1 SV=2	9	abundance	0.719107	-0.175901	0.339865	-0.129463	0.813666	-0.384756	-0.0147805	0.666959	0.742228	0.412329	0.946592	no hit	no hit	no hit	no hit
PAK2	Q13177	Serine/threonine-protein kinase PAK 2 OS=Homo sapiens GN=PAK2 PE=1 SV=3	12	abundance	0.719146	-0.172561	0.281215	-0.101897	0.507159	-0.08028	0.0343943	0.672107	0.790867	0.831228	0.944006	no hit	no hit	no hit	no hit
CSNK1E	P49674	Casein kinase I isoform epsilon OS=Homo sapiens GN=CSNK1E PE=1 SV=1	9	abundance	0.719361	-0.148211	-0.0171593	-0.0237661	0.275809	-0.0483922	0.279629	0.710869	0.946747	0.894557	0.898967	no hit	no hit	no hit	no hit
ADAM17	P78536	Disintegrin and metalloproteinase domain-containing protein 17 OS=Homo sapiens GN=ADAM17 PE=1 SV=1	11	abundance	0.720239	-0.0929028	0.0997737	-0.0296461	0.139683	-0.028205	0.122318	0.807416	0.934015	0.93712	0.919027	no hit	no hit	no hit	no hit
DOCK1	A0A096LNH6|Q14185	Dedicator of cytokinesis protein 1 OS=Homo sapiens GN=DOCK1 PE=1 SV=1|Dedicator of cytokinesis protein 1 OS=Homo sapiens GN=DOCK1 PE=1 SV=2	9	abundance	0.721245	-0.248219	0.154446	-0.0411757	0.847579	-0.297909	-0.132229	0.564652	0.909545	0.503606	0.889382	no hit	no hit	no hit	no hit
CD63	F8VNT9|F8VV56|F8VWK8|F8W022|P08962	CD63 antigen (Fragment) OS=Homo sapiens GN=CD63 PE=1 SV=1|CD63 antigen OS=Homo sapiens GN=CD63 PE=1 SV=1|CD63 antigen OS=Homo sapiens GN=CD63 PE=1 SV=2|Tetraspanin (Fragment) OS=Homo sapiens GN=CD63 PE=1 SV=1	15	abundance	0.721422	-0.0596252	-0.140578	-0.0368732	-0.504515	-0.0639601	-0.087918	0.871716	0.918601	0.863058	0.931382	no hit	no hit	no hit	no hit
CMC2	H3BNN8|H3BQQ1|Q9NRP2	COX assembly mitochondrial protein 2 homolog (Fragment) OS=Homo sapiens GN=CMC2 PE=1 SV=1|COX assembly mitochondrial protein 2 homolog OS=Homo sapiens GN=CMC2 PE=1 SV=1	11	stability	0.723145	-0.284261	-0.836917	-1.84185	0.754091	-0.501688	0.921684	0.519684	0.0143928	0.315001	0.776789	no hit	no hit	no hit	no hit
STX4	Q12846	Syntaxin-4 OS=Homo sapiens GN=STX4 PE=1 SV=2	11	stability	0.723164	-0.213549	0.369518	-0.484176	0.938566	-0.33427	-0.0067248	0.611576	0.327963	0.463159	0.915998	no hit	no hit	no hit	no hit
MTMR9	Q96QG7	Myotubularin-related protein 9 OS=Homo sapiens GN=MTMR9 PE=1 SV=1	9	abundance	0.723395	-0.0622578	0.224354	-0.0438207	0.783554	-0.229511	-0.0264985	0.866447	0.904023	0.589507	0.945596	no hit	no hit	no hit	no hit
UBAC2	Q8NBM4|X6R5E5	Ubiquitin-associated domain-containing protein 2 (Fragment) OS=Homo sapiens GN=UBAC2 PE=1 SV=1|Ubiquitin-associated domain-containing protein 2 OS=Homo sapiens GN=UBAC2 PE=1 SV=1	6	abundance	0.723825	-0.0407606	-0.0226778	-0.0232347	0.750278	-0.0543018	-0.031611	0.910415	0.947906	0.882466	0.943937	no hit	no hit	no hit	no hit
SLC7A6OS	A0A087WY19|A0A087X0P9|Q96CW6	Probable RNA polymerase II nuclear localization protein SLC7A6OS (Fragment) OS=Homo sapiens GN=SLC7A6OS PE=1 SV=1|Probable RNA polymerase II nuclear localization protein SLC7A6OS OS=Homo sapiens GN=SLC7A6OS PE=1 SV=1|Probable RNA polymerase II nuclear localization protein SLC7A6OS OS=Homo sapiens GN=SLC7A6OS PE=1 SV=2	9	stability	0.724001	-0.74497	0.149654	-0.0582944	0.364408	-0.18176	0.281593	0.1799	0.874391	0.658021	0.814308	no hit	no hit	no hit	no hit
NOB1	Q9ULX3	RNA-binding protein NOB1 OS=Homo sapiens GN=NOB1 PE=1 SV=1	8	stability	0.724217	-0.170348	-0.0235036	-0.0401588	0.661831	-0.265514	0.0590655	0.675541	0.911677	0.542608	0.90938	no hit	no hit	no hit	no hit
SF3B3	Q15393	Splicing factor 3B subunit 3 OS=Homo sapiens GN=SF3B3 PE=1 SV=4	14	abundance	0.724223	-0.177731	-0.125422	-0.0413181	0.200745	-0.030364	-0.154862	0.664155	0.909247	0.932472	0.918157	no hit	no hit	no hit	no hit
EXOC6B	A0A0U1RRB6|J3QT38|Q9Y2D4	Exocyst complex component 6B OS=Homo sapiens GN=EXOC6B PE=1 SV=1|Exocyst complex component 6B OS=Homo sapiens GN=EXOC6B PE=1 SV=3|Exocyst complex component 6B OS=Homo sapiens GN=EXOC6B PE=4 SV=1	9	stability	0.724481	-0.19568	0.0573232	-0.0412161	0.384553	-0.100646	0.342735	0.637264	0.909461	0.793147	0.763518	no hit	no hit	no hit	no hit
BUD31	C9JCD9|C9JNV2|P41223	Protein BUD31 homolog OS=Homo sapiens GN=BUD31 PE=1 SV=1|Protein BUD31 homolog OS=Homo sapiens GN=BUD31 PE=1 SV=2	9	stability	0.724606	-0.126989	0.396714	-0.579618	0.385129	-0.181561	0.112967	0.746468	0.263258	0.658324	0.868264	no hit	no hit	no hit	no hit
TM9SF3	Q9HD45	Transmembrane 9 superfamily member 3 OS=Homo sapiens GN=TM9SF3 PE=1 SV=2	11	abundance	0.72492	-0.133202	0.425814	-0.0523457	0.831079	-0.120327	0.0977672	0.735865	0.88645	0.758007	0.929458	no hit	no hit	no hit	no hit
ABCC10	Q5T3U5	Multidrug resistance-associated protein 7 OS=Homo sapiens GN=ABCC10 PE=1 SV=1	8	abundance	0.725618	-0.0516444	0.272487	-0.0481517	0.578308	-0.046961	0.319726	0.887883	0.895052	0.897509	0.798246	no hit	no hit	no hit	no hit
HUWE1	A0A087X1S3|H0Y659|Q7Z6Z7	E3 ubiquitin-protein ligase HUWE1 (Fragment) OS=Homo sapiens GN=HUWE1 PE=1 SV=1|E3 ubiquitin-protein ligase HUWE1 OS=Homo sapiens GN=HUWE1 PE=1 SV=3	10	stability	0.725647	-0.831479	0.138782	-0.0695774	0.596431	-0.293573	0.0264444	0.147408	0.851967	0.508659	0.904819	no hit	no hit	no hit	no hit
GXYLT1	Q4G148	Glucoside xylosyltransferase 1 OS=Homo sapiens GN=GXYLT1 PE=1 SV=2	14	abundance	0.725687	-0.095586	0.13175	-0.0417966	0.162715	-0.0300108	-0.228926	0.802443	0.908246	0.933231	0.881013	no hit	no hit	no hit	no hit
KATNA1	O75449	Katanin p60 ATPase-containing subunit A1 OS=Homo sapiens GN=KATNA1 PE=1 SV=1	9	abundance	0.726135	-0.151583	0.396096	-0.112443	0.694136	-0.138686	-0.0111591	0.705369	0.771893	0.726632	0.947729	no hit	no hit	no hit	no hit
NEDD4L	Q96PU5	E3 ubiquitin-protein ligase NEDD4-like OS=Homo sapiens GN=NEDD4L PE=1 SV=2	9	abundance	0.726385	-0.193465	0.084145	-0.0325261	0.724825	-0.180085	-0.0536206	0.640523	0.927842	0.660564	0.936422	no hit	no hit	no hit	no hit
RQCD1	F8WBZ6|Q92600	Cell differentiation protein RCD1 homolog OS=Homo sapiens GN=RQCD1 PE=1 SV=1	8	abundance	0.726497	-0.162975	0.950193	-3.80601	0.204977	-0.0268396	-0.396235	0.687108	0.000156312	0.94007	0.726562	no hit	no hit	no hit	no hit
MDN1	Q9NU22	Midasin OS=Homo sapiens GN=MDN1 PE=1 SV=2	9	abundance	0.726813	-0.229084	-0.938367	-1.27687	0.491198	-0.0480664	-0.303833	0.590087	0.0528608	0.895228	0.860876	no hit	no hit	no hit	no hit
MRE11A	F8W7U8|P49959	Double-strand break repair protein MRE11A OS=Homo sapiens GN=MRE11A PE=1 SV=1|Double-strand break repair protein MRE11A OS=Homo sapiens GN=MRE11A PE=1 SV=3	15	abundance	0.727992	-0.230572	0.17218	-0.0421645	0.832572	-0.441187	-0.121734	0.588069	0.907477	0.362087	0.898232	no hit	no hit	no hit	no hit
U2SURP	E7ET15|O15042	U2 snRNP-associated SURP motif-containing protein OS=Homo sapiens GN=U2SURP PE=1 SV=1|U2 snRNP-associated SURP motif-containing protein OS=Homo sapiens GN=U2SURP PE=1 SV=2	7	abundance	0.728207	-0.0546419	-0.00633452	-0.0228371	0.104761	-0.0254527	-0.260721	0.881776	0.948774	0.943077	0.938692	no hit	no hit	no hit	no hit
PACSIN2	Q9UNF0	Protein kinase C and casein kinase substrate in neurons protein 2 OS=Homo sapiens GN=PACSIN2 PE=1 SV=2	9	stability	0.728283	-0.677314	0.313801	-0.265339	0.488887	-0.244972	0.00418475	0.210226	0.542827	0.56889	0.916106	no hit	no hit	no hit	no hit
HERC1	Q15751	Probable E3 ubiquitin-protein ligase HERC1 OS=Homo sapiens GN=HERC1 PE=1 SV=2	6	abundance	0.728427	-0.126898	0.369514	-0.143227	0.998821	-0.138919	-0.192742	0.746625	0.719073	0.726242	0.903808	no hit	no hit	no hit	no hit
CCNY	Q8ND76	Cyclin-Y OS=Homo sapiens GN=CCNY PE=1 SV=2	9	abundance	0.728527	-0.15138	0.304579	-0.0628433	-0.188566	-0.0288699	-0.541536	0.705699	0.86528	0.935686	0.0337446	no hit	no hit	no hit	no hit
NOP58	Q9Y2X3	Nucleolar protein 58 OS=Homo sapiens GN=NOP58 PE=1 SV=1	8	abundance	0.728562	-0.0606083	-0.763188	-0.400355	0.1137	-0.0261543	-0.555853	0.869744	0.397781	0.941555	0.799138	no hit	no hit	no hit	no hit
ATP5I	P56385	ATP synthase subunit e, mitochondrial OS=Homo sapiens GN=ATP5I PE=1 SV=2	11	abundance	0.728567	-0.0554891	-0.0764407	-0.0260323	0.171925	-0.0269646	0.00249622	0.880057	0.94182	0.9398	0.949714	no hit	no hit	no hit	no hit
EIF4G1	A0A0A0MR52|E7EUU4|E7EX73|E9PGM1|Q04637	Eukaryotic translation initiation factor 4 gamma 1 OS=Homo sapiens GN=EIF4G1 PE=1 SV=1|Eukaryotic translation initiation factor 4 gamma 1 OS=Homo sapiens GN=EIF4G1 PE=1 SV=4	12	abundance	0.728719	-0.162625	0.0209476	-0.0243187	0.829841	-0.0721433	-0.028046	0.687662	0.945543	0.846948	0.94348	no hit	no hit	no hit	no hit
DNAJB6	A0A0J9YX62|C9J2C4|C9J2P2|C9JB42|C9JDR7|C9JDX6|E9PH18|F8WCZ4|O75190	DnaJ homolog subfamily B member 6 (Fragment) OS=Homo sapiens GN=DNAJB6 PE=1 SV=1|DnaJ homolog subfamily B member 6 (Fragment) OS=Homo sapiens GN=DNAJB6 PE=1 SV=7|DnaJ homolog subfamily B member 6 OS=Homo sapiens GN=DNAJB6 PE=1 SV=1|DnaJ homolog subfamily B member 6 OS=Homo sapiens GN=DNAJB6 PE=1 SV=2	12	abundance	0.728795	-0.0820728	1.22024	-0.484012	0.807931	-0.210178	-0.279401	0.827803	0.328087	0.616342	0.90101	no hit	no hit	no hit	no hit
PDHB	C9J634|P11177	Pyruvate dehydrogenase E1 component subunit beta, mitochondrial OS=Homo sapiens GN=PDHB PE=1 SV=1|Pyruvate dehydrogenase E1 component subunit beta, mitochondrial OS=Homo sapiens GN=PDHB PE=1 SV=3	12	stability	0.728804	-0.105102	0.65016	-0.333794	1.21489	-0.678155	0.178807	0.785051	0.463667	0.209819	0.875996	no hit	no hit	no hit	no hit
TRA2A	Q13595	Transformer-2 protein homolog alpha OS=Homo sapiens GN=TRA2A PE=1 SV=1	8	stability	0.729009	-0.150725	0.00549752	-0.0380658	0.291827	-0.0966729	0.34423	0.706764	0.916082	0.800437	0.495597	no hit	no hit	no hit	no hit
ARHGEF10	H0YAN8|O15013	Rho guanine nucleotide exchange factor 10 (Fragment) OS=Homo sapiens GN=ARHGEF10 PE=1 SV=1|Rho guanine nucleotide exchange factor 10 OS=Homo sapiens GN=ARHGEF10 PE=1 SV=4	6	abundance	0.729427	-0.0710341	0.0624079	-0.0254957	0.319002	-0.042355	0.208175	0.849114	0.942984	0.907079	0.851001	no hit	no hit	no hit	no hit
CREB1	P16220	Cyclic AMP-responsive element-binding protein 1 OS=Homo sapiens GN=CREB1 PE=1 SV=2	12	stability	0.729646	-0.069583	-0.524394	-0.0850842	0.489951	-0.094846	0.430132	0.851956	0.822083	0.803811	0.377587	no hit	no hit	no hit	no hit
PIN4	Q9Y237	Peptidyl-prolyl cis-trans isomerase NIMA-interacting 4 OS=Homo sapiens GN=PIN4 PE=1 SV=1	15	stability	0.729799	-0.364589	-0.317775	-0.484489	1.16323	-0.935762	-0.621484	0.431927	0.327726	0.115941	0.129003	no hit	no hit	no hit	no hit
SIRT1	B0QZ35|E9PC49|Q96EB6	NAD-dependent protein deacetylase sirtuin-1 OS=Homo sapiens GN=SIRT1 PE=1 SV=1|NAD-dependent protein deacetylase sirtuin-1 OS=Homo sapiens GN=SIRT1 PE=1 SV=2	9	stability	0.730484	-0.0685523	-0.0118089	-0.0385558	0.412129	-0.0864757	0.18931	0.85398	0.915049	0.819453	0.829497	no hit	no hit	no hit	no hit
TYMS	P04818	Thymidylate synthase OS=Homo sapiens GN=TYMS PE=1 SV=3	9	stability	0.730592	-0.143274	0.241862	-0.2306	0.217768	-0.0773682	-0.0388728	0.718995	0.588031	0.83682	0.896784	no hit	no hit	no hit	no hit
KDM1A	O60341	Lysine-specific histone demethylase 1A OS=Homo sapiens GN=KDM1A PE=1 SV=2	9	stability	0.730718	-0.12889	0.199597	-0.0598493	0.774515	-0.200362	0.0341134	0.743207	0.871266	0.630431	0.905317	no hit	no hit	no hit	no hit
P4HTM	Q9NXG6	Transmembrane prolyl 4-hydroxylase OS=Homo sapiens GN=P4HTM PE=1 SV=2	15	stability	0.731157	-0.774704	-0.976945	-0.856567	1.64745	-0.161356	0.605548	0.167995	0.139134	0.689674	0.0252137	no hit	no hit	no hit	no hit
NLRX1	Q86UT6	NLR family member X1 OS=Homo sapiens GN=NLRX1 PE=1 SV=1	12	abundance	0.731436	-0.258446	0.0874662	-0.0319003	0.558976	-0.129941	0.0386391	0.551511	0.92918	0.741411	0.93989	no hit	no hit	no hit	no hit
PVR	A0A0A0MSA9|A0A0C4DG49|P15151	Poliovirus receptor OS=Homo sapiens GN=PVR PE=1 SV=1|Poliovirus receptor OS=Homo sapiens GN=PVR PE=1 SV=2	14	stability	0.731621	-0.366012	-0.00174916	-0.0374934	-0.199599	-0.0614058	0.181581	0.430514	0.91729	0.868149	0.720642	no hit	no hit	no hit	no hit
HIBADH	P31937	3-hydroxyisobutyrate dehydrogenase, mitochondrial OS=Homo sapiens GN=HIBADH PE=1 SV=2	15	stability	0.731976	-0.161815	-0.578679	-0.597249	-0.183814	-0.0822427	0.0987357	0.688945	0.252785	0.82748	0.826396	no hit	no hit	no hit	no hit
SNF8	Q96H20	Vacuolar-sorting protein SNF8 OS=Homo sapiens GN=SNF8 PE=1 SV=1	9	abundance	0.732247	-0.226356	-0.212419	-0.0379747	0.516356	-0.120901	-0.0103348	0.593805	0.916274	0.757006	0.948376	no hit	no hit	no hit	no hit
WDR33	Q9C0J8	pre-mRNA 3' end processing protein WDR33 OS=Homo sapiens GN=WDR33 PE=1 SV=2	8	abundance	0.732532	-0.0932378	-0.589229	-0.26207	0.227017	-0.03323	-0.301408	0.806793	0.546928	0.926339	0.922539	no hit	no hit	no hit	no hit
ACOX1	Q15067	Peroxisomal acyl-coenzyme A oxidase 1 OS=Homo sapiens GN=ACOX1 PE=1 SV=3	15	abundance	0.732636	-0.193789	0.461571	-0.173373	0.506609	-0.107684	0.101285	0.640046	0.670853	0.780398	0.92495	no hit	no hit	no hit	no hit
PCNA	P12004	Proliferating cell nuclear antigen OS=Homo sapiens GN=PCNA PE=1 SV=1	15	abundance	0.732639	-0.0854379	0.0935277	-0.0338017	0.225111	-0.0295336	-0.196642	0.821414	0.925121	0.934257	0.847615	no hit	no hit	no hit	no hit
ERO1A	Q96HE7	ERO1-like protein alpha OS=Homo sapiens GN=ERO1A PE=1 SV=2	15	abundance	0.732745	-0.238507	0.0701816	-0.0276542	0.645956	-0.167401	0.108687	0.577422	0.938309	0.680141	0.922457	no hit	no hit	no hit	no hit
MRPS35	P82673	28S ribosomal protein S35, mitochondrial OS=Homo sapiens GN=MRPS35 PE=1 SV=1	9	abundance	0.733022	-0.0437111	0.260319	-0.0488908	0.526716	-0.0348877	-0.17313	0.904251	0.89353	0.92281	0.910466	no hit	no hit	no hit	no hit
CCDC134	Q9H6E4	Coiled-coil domain-containing protein 134 OS=Homo sapiens GN=CCDC134 PE=1 SV=1	15	abundance	0.733288	-0.194045	0.290285	-0.123643	0.553099	-0.108802	0.143043	0.639668	0.752241	0.778392	0.894025	no hit	no hit	no hit	no hit
TPT1	A0A0B4J2C3|P13693|Q5W0H4	Translationally-controlled tumor protein OS=Homo sapiens GN=TPT1 PE=1 SV=1|Translationally-controlled tumor protein OS=Homo sapiens GN=TPT1 PE=1 SV=1|Translationally-controlled tumor protein OS=Homo sapiens GN=TPT1 PE=1 SV=1	13	abundance	0.733571	-0.163388	0.388148	-0.159039	1.0656	-0.0859113	-0.144718	0.686454	0.693364	0.820519	0.915198	no hit	no hit	no hit	no hit
MRPL53	Q96EL3	39S ribosomal protein L53, mitochondrial OS=Homo sapiens GN=MRPL53 PE=1 SV=1	12	stability	0.733657	-0.894661	0.229365	-0.0886669	0.451904	-0.368661	-0.153622	0.12745	0.815329	0.427897	0.832903	no hit	no hit	no hit	no hit
CASC4	H0YM51|H0YMR0|Q6P4E1	Protein CASC4 (Fragment) OS=Homo sapiens GN=CASC4 PE=1 SV=1|Protein CASC4 (Fragment) OS=Homo sapiens GN=CASC4 PE=1 SV=7|Protein CASC4 OS=Homo sapiens GN=CASC4 PE=1 SV=1	15	stability	0.734373	-0.152925	0.70738	-1.09497	0.372126	-0.0600242	0.171719	0.703193	0.0803584	0.870915	0.887067	no hit	no hit	no hit	no hit
RANBP3	B7Z7F3|Q9H6Z4	Ran-binding protein 3 OS=Homo sapiens GN=RANBP3 PE=1 SV=1	15	stability	0.734649	-0.562097	0.512637	-0.162152	1.88485	-0.222851	-0.165173	0.274096	0.688412	0.598618	0.747282	no hit	no hit	no hit	no hit
ALDH6A1	Q02252	Methylmalonate-semialdehyde dehydrogenase [acylating], mitochondrial OS=Homo sapiens GN=ALDH6A1 PE=1 SV=2	9	abundance	0.735411	-0.0600742	0.0722535	-0.0277002	0.179287	-0.0295055	-0.0665315	0.870815	0.938209	0.934317	0.926758	no hit	no hit	no hit	no hit
TRA2B	H7C2L4|P62995	Transformer-2 protein homolog beta (Fragment) OS=Homo sapiens GN=TRA2B PE=1 SV=1|Transformer-2 protein homolog beta OS=Homo sapiens GN=TRA2B PE=1 SV=1	12	stability	0.735807	-0.56707	0.177252	-0.0619242	0.120222	-0.0504523	0.870841	0.270976	0.867113	0.890323	0.0628698	no hit	no hit	no hit	no hit
ANXA2	P07355	Annexin A2 OS=Homo sapiens GN=ANXA2 PE=1 SV=2	15	stability	0.737208	-0.242771	0.975984	-0.752999	-0.715014	-0.262106	0.57128	0.571781	0.176604	0.546883	0.749279	no hit	no hit	no hit	no hit
WASL	O00401	Neural Wiskott-Aldrich syndrome protein OS=Homo sapiens GN=WASL PE=1 SV=2	10	abundance	0.73897	-0.040753	0.437001	-0.0663705	0.395	-0.0327265	-0.0502752	0.910431	0.858281	0.927414	0.937745	no hit	no hit	no hit	no hit
PLCG1	P19174	1-phosphatidylinositol 4,5-bisphosphate phosphodiesterase gamma-1 OS=Homo sapiens GN=PLCG1 PE=1 SV=1	9	stability	0.739595	-0.431658	0.469293	-0.435204	0.470824	-0.0689801	0.0240085	0.37012	0.36711	0.853139	0.9114	no hit	no hit	no hit	no hit
RALB	C9J6B1|C9JQB3|P11234	Ras-related protein Ral-B (Fragment) OS=Homo sapiens GN=RALB PE=1 SV=1|Ras-related protein Ral-B OS=Homo sapiens GN=RALB PE=1 SV=1	12	stability	0.739597	-0.337011	-0.967152	-2.33918	0.310876	-0.0684931	-0.14545	0.460245	0.00457948	0.854096	0.868424	no hit	no hit	no hit	no hit
GNAI2	P04899	Guanine nucleotide-binding protein G(i) subunit alpha-2 OS=Homo sapiens GN=GNAI2 PE=1 SV=3	12	abundance	0.739847	-0.169358	0.384677	-0.242827	0.402863	-0.0406102	-0.500756	0.677084	0.571707	0.91073	0.383925	no hit	no hit	no hit	no hit
RANBP6	O60518	Ran-binding protein 6 OS=Homo sapiens GN=RANBP6 PE=1 SV=2	8	stability	0.740327	-0.233589	-0.0643669	-0.0481355	1.6415	-0.179105	0.159046	0.583998	0.895086	0.662057	0.782085	no hit	no hit	no hit	no hit
RINT1	Q6NUQ1	RAD50-interacting protein 1 OS=Homo sapiens GN=RINT1 PE=1 SV=1	6	abundance	0.74107	-0.0948967	0.174977	-0.0572388	0.863681	-0.12887	0.0267736	0.803717	0.876519	0.743241	0.944201	no hit	no hit	no hit	no hit
ITPRIP	Q8IWB1	Inositol 1,4,5-trisphosphate receptor-interacting protein OS=Homo sapiens GN=ITPRIP PE=1 SV=1	9	stability	0.741558	-0.427923	-0.00619061	-0.0381661	0.724755	-0.156283	0.134567	0.373316	0.91587	0.697777	0.870631	no hit	no hit	no hit	no hit
CLPTM1L	G5E9Z2|Q96KA5	Cisplatin resistance related protein CRR9p, isoform CRA_c OS=Homo sapiens GN=CLPTM1L PE=1 SV=1|Cleft lip and palate transmembrane protein 1-like protein OS=Homo sapiens GN=CLPTM1L PE=1 SV=1	11	abundance	0.741882	-0.0698421	0.0271208	-0.0249442	0.337106	-0.0376572	-0.0085514	0.851447	0.944182	0.916944	0.94768	no hit	no hit	no hit	no hit
RHOT1	H7BXZ6|Q8IXI2	Mitochondrial Rho GTPase 1 OS=Homo sapiens GN=RHOT1 PE=1 SV=2|Mitochondrial Rho GTPase OS=Homo sapiens GN=RHOT1 PE=1 SV=2	9	abundance	0.742159	-0.0392518	0.00808599	-0.022876	-0.264444	-0.043202	-0.00495327	0.913583	0.948689	0.905311	0.948907	no hit	no hit	no hit	no hit
HM13	Q8TCT9	Minor histocompatibility antigen H13 OS=Homo sapiens GN=HM13 PE=1 SV=1	15	stability	0.742574	-0.156596	-0.152492	-0.0513996	0.387803	-0.18139	-0.174554	0.697274	0.888383	0.658582	0.875723	no hit	no hit	no hit	no hit
SLC39A14	E5RFZ8|E5RGA7|E5RIP4|E5RJ40|E5RJG5|Q15043	Zinc transporter ZIP14 (Fragment) OS=Homo sapiens GN=SLC39A14 PE=1 SV=1|Zinc transporter ZIP14 (Fragment) OS=Homo sapiens GN=SLC39A14 PE=1 SV=2|Zinc transporter ZIP14 OS=Homo sapiens GN=SLC39A14 PE=1 SV=3	12	abundance	0.742744	-0.0408883	0.193246	-0.0352775	0.557615	-0.0362124	-0.192071	0.910147	0.921982	0.92	0.87484	no hit	no hit	no hit	no hit
EZR	E7EQR4|P15311	Ezrin OS=Homo sapiens GN=EZR PE=1 SV=3|Ezrin OS=Homo sapiens GN=EZR PE=1 SV=4	15	abundance	0.743134	-0.159539	0.0508907	-0.0262612	0.478163	-0.0993034	-0.072293	0.692566	0.941323	0.795603	0.934651	no hit	no hit	no hit	no hit
ANAPC5	F5H0F9|Q9UJX4	Anaphase-promoting complex subunit 5 OS=Homo sapiens GN=ANAPC5 PE=1 SV=1|Anaphase-promoting complex subunit 5 OS=Homo sapiens GN=ANAPC5 PE=1 SV=2	8	abundance	0.743275	-0.0922833	0.0145408	-0.0234216	0.37005	-0.035864	0.116812	0.808568	0.947498	0.920738	0.920007	no hit	no hit	no hit	no hit
RCN2	Q14257	Reticulocalbin-2 OS=Homo sapiens GN=RCN2 PE=1 SV=1	15	abundance	0.743375	-0.150334	-0.145718	-0.0309587	0.751611	-0.0405733	-0.0244037	0.707402	0.931197	0.910808	0.943057	no hit	no hit	no hit	no hit
TMEM87B	Q96K49	Transmembrane protein 87B OS=Homo sapiens GN=TMEM87B PE=1 SV=1	7	abundance	0.743416	-0.0490947	0.00163758	-0.0224304	1.07734	-0.0475483	0.672424	0.893111	0.949663	0.896296	0.877802	no hit	no hit	no hit	no hit
ELP2	Q6IA86	Elongator complex protein 2 OS=Homo sapiens GN=ELP2 PE=1 SV=2	11	abundance	0.743968	-0.045907	0.166265	-0.0487521	0.8535	-0.10309	0.0339055	0.89969	0.893816	0.788696	0.940383	no hit	no hit	no hit	no hit
GOSR1	A0A087WYX5|B4DQA8|E9PCW1|G5E9T8|O95249	Golgi SNAP receptor complex member 1 (Fragment) OS=Homo sapiens GN=GOSR1 PE=1 SV=2|Golgi SNAP receptor complex member 1 OS=Homo sapiens GN=GOSR1 PE=1 SV=1	15	stability	0.744738	-0.0898845	-0.0666485	-0.0447484	0.152177	-0.0456966	-0.162668	0.813047	0.902094	0.900126	0.794311	no hit	no hit	no hit	no hit
PRPF3	O43395	U4/U6 small nuclear ribonucleoprotein Prp3 OS=Homo sapiens GN=PRPF3 PE=1 SV=2	12	abundance	0.745042	-0.140267	-0.32111	-0.149898	0.718105	-0.219307	-0.155134	0.72399	0.708112	0.603521	0.915056	no hit	no hit	no hit	no hit
BAP1	F8W6N3|H0Y8E8|Q92560	Ubiquitin carboxyl-terminal hydrolase BAP1 (Fragment) OS=Homo sapiens GN=BAP1 PE=1 SV=1|Ubiquitin carboxyl-terminal hydrolase BAP1 OS=Homo sapiens GN=BAP1 PE=1 SV=2|Ubiquitin carboxyl-terminal hydrolase OS=Homo sapiens GN=BAP1 PE=1 SV=1	6	abundance	0.74509	-0.117178	0.307042	-0.0465796	0.66894	-0.0514109	0.228885	0.763522	0.898298	0.88836	0.917897	no hit	no hit	no hit	no hit
TTC13	Q8NBP0	Tetratricopeptide repeat protein 13 OS=Homo sapiens GN=TTC13 PE=2 SV=3	9	abundance	0.745193	-0.15306	-0.127314	-0.0373619	0.457423	-0.0511599	0.112959	0.702976	0.917568	0.888874	0.918388	no hit	no hit	no hit	no hit
AMDHD2	Q9Y303	Putative N-acetylglucosamine-6-phosphate deacetylase OS=Homo sapiens GN=AMDHD2 PE=1 SV=2	10	abundance	0.745482	-0.0569961	0.129996	-0.0391652	0.973418	-0.111274	0.0950588	0.877009	0.913766	0.773973	0.915681	no hit	no hit	no hit	no hit
BAG5	Q9UL15	BAG family molecular chaperone regulator 5 OS=Homo sapiens GN=BAG5 PE=1 SV=1	8	abundance	0.745994	-0.233234	0.030987	-0.0252749	0.444666	-0.0432185	-0.102389	0.584475	0.943464	0.905277	0.928349	no hit	no hit	no hit	no hit
ZNF706	Q9Y5V0	Zinc finger protein 706 OS=Homo sapiens GN=ZNF706 PE=1 SV=1	12	stability	0.746046	-0.0426085	-0.900146	-0.0872612	1.26574	-0.0474478	0.558951	0.906549	0.817973	0.896504	0.56838	no hit	no hit	no hit	no hit
XRCC6	B1AHC9|P12956	X-ray repair cross-complementing protein 6 OS=Homo sapiens GN=XRCC6 PE=1 SV=1|X-ray repair cross-complementing protein 6 OS=Homo sapiens GN=XRCC6 PE=1 SV=2	15	abundance	0.746896	-0.164297	0.168932	-0.051771	0.696267	-0.0948619	-0.0770746	0.685019	0.887624	0.803782	0.925428	no hit	no hit	no hit	no hit
VAMP7	P51809	Vesicle-associated membrane protein 7 OS=Homo sapiens GN=VAMP7 PE=1 SV=3	13	abundance	0.747633	-0.126547	0.373491	-0.116407	0.632304	-0.0719227	-0.41329	0.747228	0.76488	0.847378	0.689353	no hit	no hit	no hit	no hit
LAMB2	P55268	Laminin subunit beta-2 OS=Homo sapiens GN=LAMB2 PE=1 SV=2	15	stability	0.747949	-1.1022	0.47247	-0.195308	-0.114486	-0.050403	0.222675	0.0790306	0.637811	0.890424	0.873754	no hit	no hit	no hit	no hit
PSMB7	Q99436	Proteasome subunit beta type-7 OS=Homo sapiens GN=PSMB7 PE=1 SV=1	15	stability	0.748021	-0.629899	-0.15456	-0.0719031	0.185558	-0.0941338	0.116767	0.234477	0.847416	0.80513	0.876053	no hit	no hit	no hit	no hit
MAP4	E7EVA0|F8W9U4|H7C4C5|P27816	Microtubule-associated protein (Fragment) OS=Homo sapiens GN=MAP4 PE=1 SV=1|Microtubule-associated protein 4 OS=Homo sapiens GN=MAP4 PE=1 SV=3|Microtubule-associated protein OS=Homo sapiens GN=MAP4 PE=1 SV=1	15	stability	0.748832	-0.12478	-0.727406	-0.579439	0.16298	-0.0427451	0.219391	0.750275	0.263367	0.906264	0.772671	no hit	no hit	no hit	no hit
CAPNS1	A0A075B7C0|A0A0C4DGQ5|K7EIV0|K7EKD8|K7ELJ7|P04632|U3KPR7|U3KQE2	Calpain small subunit 1 (Fragment) OS=Homo sapiens GN=CAPNS1 PE=1 SV=1|Calpain small subunit 1 (Fragment) OS=Homo sapiens GN=CAPNS1 PE=1 SV=2|Calpain small subunit 1 OS=Homo sapiens GN=CAPNS1 PE=1 SV=1	15	abundance	0.74901	-0.0820282	0.18344	-0.0461998	0.753726	-0.13046	-0.116466	0.827888	0.899084	0.740526	0.919474	no hit	no hit	no hit	no hit
RBSN	Q9H1K0	Rabenosyn-5 OS=Homo sapiens GN=RBSN PE=1 SV=2	6	abundance	0.74909	-0.157773	0.12794	-0.0303582	0.477472	-0.0740725	0.234214	0.695388	0.932485	0.843194	0.834349	no hit	no hit	no hit	no hit
WDR70	Q9NW82	WD repeat-containing protein 70 OS=Homo sapiens GN=WDR70 PE=1 SV=1	11	stability	0.750254	-0.0787708	0.937774	-0.573573	0.948527	-0.385216	0.559114	0.834121	0.266948	0.411892	0.180568	no hit	no hit	no hit	no hit
MRPL19	P49406	39S ribosomal protein L19, mitochondrial OS=Homo sapiens GN=MRPL19 PE=1 SV=2	9	stability	0.750472	-0.535605	-0.0587161	-0.0441632	0.330111	-0.120636	0.124314	0.291337	0.90331	0.757468	0.838376	no hit	no hit	no hit	no hit
SDCBP	B4DHN5|E9PBU7|G5EA09|O00560	Syndecan binding protein (Syntenin), isoform CRA_a OS=Homo sapiens GN=SDCBP PE=1 SV=1|Syntenin-1 OS=Homo sapiens GN=SDCBP PE=1 SV=1	13	stability	0.750534	-0.867783	-0.205496	-0.0606063	0.11062	-0.0472845	0.0757389	0.135587	0.869749	0.896841	0.903656	no hit	no hit	no hit	no hit
PTP4A1	Q93096	Protein tyrosine phosphatase type IVA 1 OS=Homo sapiens GN=PTP4A1 PE=1 SV=2	9	stability	0.750589	-0.104011	0.0342727	-0.0411311	0.37468	-0.0746268	0.0662767	0.787027	0.909639	0.842118	0.88775	no hit	no hit	no hit	no hit
PSME4	Q14997	Proteasome activator complex subunit 4 OS=Homo sapiens GN=PSME4 PE=1 SV=2	9	abundance	0.750912	-0.158881	0.00270664	-0.0225574	0.903073	-0.503861	-0.0382488	0.693616	0.949385	0.313429	0.939575	no hit	no hit	no hit	no hit
TRAPPC12	Q8WVT3	Trafficking protein particle complex subunit 12 OS=Homo sapiens GN=TRAPPC12 PE=1 SV=3	8	abundance	0.750915	-0.106654	0.16617	-0.0520839	0.844909	-0.0968107	0.0865322	0.782251	0.886985	0.800183	0.922148	no hit	no hit	no hit	no hit
MICAL1	Q8TDZ2	Protein-methionine sulfoxide oxidase MICAL1 OS=Homo sapiens GN=MICAL1 PE=1 SV=2	6	abundance	0.751925	-0.246404	0.0161101	-0.0236631	0.413681	-0.0822293	0.0684553	0.567017	0.946972	0.827505	0.926291	no hit	no hit	no hit	no hit
SRSF6	Q13247	Serine/arginine-rich splicing factor 6 OS=Homo sapiens GN=SRSF6 PE=1 SV=2	10	stability	0.752608	-0.915461	0.115631	-0.0462261	0.156428	-0.0498466	0.315022	0.12149	0.899029	0.891566	0.795805	no hit	no hit	no hit	no hit
PUM2	A0A0A0MR59|A0A0C4DG68|Q8TB72	Pumilio homolog 2 (Fragment) OS=Homo sapiens GN=PUM2 PE=1 SV=1|Pumilio homolog 2 OS=Homo sapiens GN=PUM2 PE=1 SV=1|Pumilio homolog 2 OS=Homo sapiens GN=PUM2 PE=1 SV=2	9	abundance	0.752884	-0.0552559	-0.31775	-0.124406	0.502503	-0.0643422	0.11204	0.88053	0.75092	0.862299	0.910797	no hit	no hit	no hit	no hit
GPKOW	Q92917	G patch domain and KOW motifs-containing protein OS=Homo sapiens GN=GPKOW PE=1 SV=2	9	abundance	0.752984	-0.22638	0.199434	-0.0684976	0.846771	-0.511406	0.0218917	0.593773	0.854088	0.308031	0.945436	no hit	no hit	no hit	no hit
CPSF2	Q9P2I0	Cleavage and polyadenylation specificity factor subunit 2 OS=Homo sapiens GN=CPSF2 PE=1 SV=2	8	stability	0.753117	-0.187774	0.127434	-0.0745473	0.737636	-0.383455	0.124886	0.648972	0.842273	0.413566	0.842517	no hit	no hit	no hit	no hit
HEATR1	Q5T3Q7|Q9H583	HEAT repeat-containing protein 1 OS=Homo sapiens GN=HEATR1 PE=1 SV=1|HEAT repeat-containing protein 1 OS=Homo sapiens GN=HEATR1 PE=1 SV=3	6	abundance	0.753744	-0.1258	-0.947951	-3.72529	-0.286619	-0.0414296	-0.140556	0.748514	0.000188238	0.909014	0.913893	no hit	no hit	no hit	no hit
FAM84B	Q96KN1	Protein FAM84B OS=Homo sapiens GN=FAM84B PE=1 SV=1	7	abundance	0.754008	-0.0939641	0.220778	-0.049208	0.201387	-0.0323422	0.405354	0.805445	0.892878	0.928235	0.627265	no hit	no hit	no hit	no hit
NFYC	A0A0A0MT00|E9PI99|Q13952|Q5T6K5|Q5T6K7	Nuclear transcription factor Y subunit gamma (Fragment) OS=Homo sapiens GN=NFYC PE=1 SV=1|Nuclear transcription factor Y subunit gamma (Fragment) OS=Homo sapiens GN=NFYC PE=1 SV=5|Nuclear transcription factor Y subunit gamma OS=Homo sapiens GN=NFYC PE=1 SV=3	12	stability	0.754023	-0.0774748	0.103726	-0.0445942	0.848479	-0.066899	0.117441	0.836614	0.902414	0.857237	0.885777	no hit	no hit	no hit	no hit
RPL10	F8W7C6|P27635|X1WI28	60S ribosomal protein L10 (Fragment) OS=Homo sapiens GN=RPL10 PE=1 SV=6|60S ribosomal protein L10 OS=Homo sapiens GN=RPL10 PE=1 SV=2|60S ribosomal protein L10 OS=Homo sapiens GN=RPL10 PE=1 SV=4	12	stability	0.754565	-0.0578697	0.160705	-0.0434948	1.46893	-0.131562	1.45907	0.875246	0.904701	0.738648	0.00466237	no hit	no hit	no hit	no hit
BCAP31	P51572	B-cell receptor-associated protein 31 OS=Homo sapiens GN=BCAP31 PE=1 SV=3	15	stability	0.754761	-0.160945	-0.236959	-0.049814	0.588554	-0.0966659	0.34111	0.690328	0.891633	0.80045	0.805498	no hit	no hit	no hit	no hit
TFB1M	Q8WVM0	Dimethyladenosine transferase 1, mitochondrial OS=Homo sapiens GN=TFB1M PE=1 SV=1	7	abundance	0.75481	-0.0501942	0.51385	-0.0516396	0.724859	-0.0882451	-0.251411	0.890852	0.887892	0.816122	0.848738	no hit	no hit	no hit	no hit
EXOC2	Q96KP1	Exocyst complex component 2 OS=Homo sapiens GN=EXOC2 PE=1 SV=1	9	abundance	0.755016	-0.0912246	0.0660448	-0.0286128	0.569221	-0.0779794	-0.0229926	0.810542	0.93624	0.835643	0.94355	no hit	no hit	no hit	no hit
UPF2	Q9HAU5	Regulator of nonsense transcripts 2 OS=Homo sapiens GN=UPF2 PE=1 SV=1	9	stability	0.755202	-0.232937	-0.152837	-0.0544509	0.602519	-0.0885885	-0.103152	0.584875	0.882164	0.815477	0.884893	no hit	no hit	no hit	no hit
USP39	B9A018|Q53GS9	U4/U6.U5 tri-snRNP-associated protein 2 OS=Homo sapiens GN=USP39 PE=1 SV=1|U4/U6.U5 tri-snRNP-associated protein 2 OS=Homo sapiens GN=USP39 PE=1 SV=2	9	abundance	0.755784	-0.258034	0.0192757	-0.0237448	1.02553	-1.08026	-0.393686	0.552034	0.946793	0.0831265	0.834369	no hit	no hit	no hit	no hit
DAG1	Q14118	Dystroglycan OS=Homo sapiens GN=DAG1 PE=1 SV=2	11	abundance	0.755795	-0.11456	-0.0968889	-0.0283596	-0.216684	-0.0281577	-0.214088	0.76814	0.936786	0.937222	0.901748	no hit	no hit	no hit	no hit
FEM1B	Q9UK73	Protein fem-1 homolog B OS=Homo sapiens GN=FEM1B PE=1 SV=1	8	abundance	0.756001	-0.0497199	-0.230467	-0.0562495	0.888567	-0.110496	0.159734	0.891826	0.878518	0.775361	0.927866	no hit	no hit	no hit	no hit
HEL	V9HW75	Epididymis secretory protein Li 109 OS=Homo sapiens GN=HEL-S-109 PE=1 SV=1	9	abundance	0.757055	-0.0746119	0.459161	-0.164127	-0.255745	-0.035888	-0.174554	0.842147	0.685288	0.920687	0.908067	no hit	no hit	no hit	no hit
NT5DC3	Q86UY8	5'-nucleotidase domain-containing protein 3 OS=Homo sapiens GN=NT5DC3 PE=1 SV=1	12	stability	0.757305	-0.381734	-0.12393	-0.0497955	-0.301339	-0.107537	0.0609563	0.415208	0.891671	0.780662	0.89125	no hit	no hit	no hit	no hit
SNRPA	P09012	U1 small nuclear ribonucleoprotein A OS=Homo sapiens GN=SNRPA PE=1 SV=3	15	stability	0.757913	-0.31237	-0.269835	-0.214545	0.61147	-0.17748	0.301409	0.487113	0.610176	0.664538	0.787423	no hit	no hit	no hit	no hit
CAPZA1	P52907	F-actin-capping protein subunit alpha-1 OS=Homo sapiens GN=CAPZA1 PE=1 SV=3	14	abundance	0.758144	-0.271459	0.341168	-0.162661	0.526068	-0.11915	-0.0756184	0.535231	0.687605	0.760064	0.92411	no hit	no hit	no hit	no hit
SF3A2	Q15428	Splicing factor 3A subunit 2 OS=Homo sapiens GN=SF3A2 PE=1 SV=2	9	stability	0.758169	-0.744485	0.00177202	-0.0375742	0.503087	-0.13439	0.0521613	0.180101	0.917119	0.733854	0.900284	no hit	no hit	no hit	no hit
GLB1L2	Q8IW92	Beta-galactosidase-1-like protein 2 OS=Homo sapiens GN=GLB1L2 PE=2 SV=1	9	abundance	0.758184	-0.106834	-0.164854	-0.0347715	0.740169	-0.141513	0.0474986	0.781927	0.923057	0.721917	0.943296	no hit	no hit	no hit	no hit
TKFC	A0A087WUL0|Q3LXA3	Triokinase/FMN cyclase OS=Homo sapiens GN=TKFC PE=1 SV=1|Triokinase/FMN cyclase OS=Homo sapiens GN=TKFC PE=1 SV=2	14	stability	0.758299	-1.22045	0.0564096	-0.0435361	1.38954	-8.72362	0.0216679	0.060193	0.904615	1.88966e-09	0.912371	no hit	no hit	no hit	no hit
AGRN	A0A087X208|O00468	Agrin OS=Homo sapiens GN=AGRN PE=1 SV=1|Agrin OS=Homo sapiens GN=AGRN PE=1 SV=5	9	abundance	0.758378	-0.147931	0.329989	-0.0917074	0.477396	-0.0894777	0.100642	0.711327	0.809641	0.813809	0.93404	no hit	no hit	no hit	no hit
NUDT19	A8MXV4	Nucleoside diphosphate-linked moiety X motif 19 OS=Homo sapiens GN=NUDT19 PE=1 SV=1	11	stability	0.758511	-0.331878	-0.266338	-0.347856	1.57381	-0.732884	-0.0367217	0.465717	0.448894	0.184976	0.897039	no hit	no hit	no hit	no hit
TES	H7BYK1|Q9UGI8	Testin (Fragment) OS=Homo sapiens GN=TES PE=1 SV=1|Testin OS=Homo sapiens GN=TES PE=1 SV=1	11	stability	0.758537	-0.101084	0.684693	-0.297083	0.148208	-0.0405611	-0.118369	0.792348	0.504565	0.910833	0.901187	no hit	no hit	no hit	no hit
SLC25A6	P12236	ADP/ATP translocase 3 OS=Homo sapiens GN=SLC25A6 PE=1 SV=4	15	abundance	0.758796	-0.261116	0.0160582	-0.0236632	0.592531	-0.184717	0.00201797	0.54813	0.946971	0.653556	0.949433	no hit	no hit	no hit	no hit
ABCC4	O15439	Multidrug resistance-associated protein 4 OS=Homo sapiens GN=ABCC4 PE=1 SV=3	15	abundance	0.75893	-0.188444	0.147121	-0.041785	0.939963	-0.855498	-0.0973558	0.647972	0.90827	0.139477	0.9129	no hit	no hit	no hit	no hit
WARS	G3V3Y5|P23381	Tryptophan--tRNA ligase, cytoplasmic (Fragment) OS=Homo sapiens GN=WARS PE=1 SV=7|Tryptophan--tRNA ligase, cytoplasmic OS=Homo sapiens GN=WARS PE=1 SV=2	15	abundance	0.760721	-0.199331	0.0936993	-0.0323455	0.28795	-0.0445209	-0.139221	0.63193	0.928228	0.902566	0.923364	no hit	no hit	no hit	no hit
IPO8	O15397	Importin-8 OS=Homo sapiens GN=IPO8 PE=1 SV=2	9	abundance	0.76145	-0.286599	0.022707	-0.0243268	0.531316	-0.138587	-0.0496855	0.516894	0.945525	0.726796	0.934168	no hit	no hit	no hit	no hit
XPO4	F2Z2X4|Q9C0E2	Exportin-4 OS=Homo sapiens GN=XPO4 PE=1 SV=1|Exportin-4 OS=Homo sapiens GN=XPO4 PE=1 SV=2	10	abundance	0.761487	-0.080884	-0.366772	-0.132765	0.54393	-0.0591426	-0.0465605	0.830072	0.736606	0.872685	0.941304	no hit	no hit	no hit	no hit
DOCK5	Q9H7D0	Dedicator of cytokinesis protein 5 OS=Homo sapiens GN=DOCK5 PE=1 SV=3	6	abundance	0.761591	-0.0857018	0.0917109	-0.0317603	0.363026	-0.0581857	-0.0443049	0.820915	0.929479	0.87461	0.939308	no hit	no hit	no hit	no hit
TRAPPC4	E9PKS9|E9PN70|E9PQE8|G3V1A0|G5EA23|J3KP27|Q9Y296	HCG38438, isoform CRA_a OS=Homo sapiens GN=TRAPPC4 PE=1 SV=1|HCG38438, isoform CRA_b OS=Homo sapiens GN=TRAPPC4 PE=1 SV=1|Trafficking protein particle complex subunit 4 OS=Homo sapiens GN=TRAPPC4 PE=1 SV=1	11	stability	0.762002	-0.444443	0.236109	-0.063014	1.26089	-1.06623	0.194537	0.359382	0.86494	0.0858561	0.610712	no hit	no hit	no hit	no hit
ANKH	Q9HCJ1	Progressive ankylosis protein homolog OS=Homo sapiens GN=ANKH PE=1 SV=2	12	stability	0.762069	-0.127585	-1.44368	-0.563043	1.34657	-2.20208	0.186525	0.745445	0.2735	0.00627943	0.893067	no hit	no hit	no hit	no hit
PAK1	B3KNX7|Q13153	Non-specific serine/threonine protein kinase OS=Homo sapiens GN=PAK1 PE=1 SV=1|Serine/threonine-protein kinase PAK 1 OS=Homo sapiens GN=PAK1 PE=1 SV=2	12	stability	0.762593	-0.906051	-0.029503	-0.041778	0.611719	-0.392257	-0.090581	0.124151	0.908285	0.405268	0.890632	no hit	no hit	no hit	no hit
BTF3	D6RDG3|P20290	Transcription factor BTF3 (Fragment) OS=Homo sapiens GN=BTF3 PE=1 SV=3|Transcription factor BTF3 OS=Homo sapiens GN=BTF3 PE=1 SV=1	15	abundance	0.762723	-0.0560638	-0.0179836	-0.0231139	0.471681	-0.0420289	-0.152202	0.878893	0.94817	0.90776	0.892228	no hit	no hit	no hit	no hit
DLGAP5	Q15398	Disks large-associated protein 5 OS=Homo sapiens GN=DLGAP5 PE=1 SV=2	9	stability	0.762803	-0.473784	0.0580598	-0.0429779	0.17957	-0.055281	0.192475	0.335905	0.905779	0.880479	0.679521	no hit	no hit	no hit	no hit
DYNC1LI1	Q9Y6G9	Cytoplasmic dynein 1 light intermediate chain 1 OS=Homo sapiens GN=DYNC1LI1 PE=1 SV=3	11	stability	0.763078	-0.113219	-0.109641	-0.0738539	1.33902	-0.124761	-0.239162	0.770515	0.843619	0.750307	0.801628	no hit	no hit	no hit	no hit
DPYSL5	Q9BPU6	Dihydropyrimidinase-related protein 5 OS=Homo sapiens GN=DPYSL5 PE=1 SV=1	12	abundance	0.763097	-0.151287	0.156342	-0.0396856	0.742411	-0.0794392	-0.0935571	0.705852	0.912671	0.832839	0.927829	no hit	no hit	no hit	no hit
EIF2S3	P41091	Eukaryotic translation initiation factor 2 subunit 3 OS=Homo sapiens GN=EIF2S3 PE=1 SV=3	13	stability	0.764388	-0.216814	-0.209096	-0.082874	1.002	-0.800776	-0.151411	0.606997	0.826278	0.158206	0.851648	no hit	no hit	no hit	no hit
PSMB3	A0A087WUL2|P49720	Proteasome subunit beta type-3 (Fragment) OS=Homo sapiens GN=PSMB3 PE=1 SV=1|Proteasome subunit beta type-3 OS=Homo sapiens GN=PSMB3 PE=1 SV=2	15	stability	0.764411	-0.180659	-0.420889	-0.0855067	-0.12299	-0.041767	0.000184021	0.659692	0.821284	0.908308	0.917552	no hit	no hit	no hit	no hit
DHTKD1	Q96HY7	Probable 2-oxoglutarate dehydrogenase E1 component DHKTD1, mitochondrial OS=Homo sapiens GN=DHTKD1 PE=1 SV=2	9	stability	0.764957	-0.101375	0.126759	-0.0589151	0.231769	-0.0541484	0.0605873	0.791817	0.873142	0.882778	0.898364	no hit	no hit	no hit	no hit
BIRC6	Q9NR09	Baculoviral IAP repeat-containing protein 6 OS=Homo sapiens GN=BIRC6 PE=1 SV=2	10	abundance	0.765281	-0.218654	0.10115	-0.0341903	0.682121	-0.288748	0.0865806	0.60443	0.924293	0.514342	0.917824	no hit	no hit	no hit	no hit
ITM2C	B8ZZM6|C9JG41|E7EUS6|F5H4I5|Q9NQX7	Integral membrane protein 2C (Fragment) OS=Homo sapiens GN=ITM2C PE=1 SV=1|Integral membrane protein 2C (Fragment) OS=Homo sapiens GN=ITM2C PE=1 SV=2|Integral membrane protein 2C OS=Homo sapiens GN=ITM2C PE=1 SV=1|Integral membrane protein 2C OS=Homo sapiens GN=ITM2C PE=1 SV=2	12	stability	0.765538	-0.165677	0.60166	-0.451997	0.457135	-0.0547422	0.447052	0.682846	0.353186	0.881572	0.831332	no hit	no hit	no hit	no hit
RPL35	P42766	60S ribosomal protein L35 OS=Homo sapiens GN=RPL35 PE=1 SV=2	13	stability	0.766323	-0.104312	-0.0229328	-0.0389164	0.679217	-0.237647	1.64908	0.786481	0.914289	0.578566	0.0329129	no hit	no hit	no hit	no hit
CFAP20	Q9Y6A4	Cilia- and flagella-associated protein 20 OS=Homo sapiens GN=CFAP20 PE=1 SV=1	12	stability	0.766467	-1.06161	0.439728	-0.828433	0.358948	-0.206507	-0.259565	0.0867749	0.148445	0.621575	0.823405	no hit	no hit	no hit	no hit
GALM	Q96C23	Aldose 1-epimerase OS=Homo sapiens GN=GALM PE=1 SV=1	11	abundance	0.766742	-0.127783	-0.104403	-0.0335907	0.478316	-0.109387	-0.00106043	0.745104	0.92557	0.777344	0.949655	no hit	no hit	no hit	no hit
ASNS	P08243	Asparagine synthetase [glutamine-hydrolyzing] OS=Homo sapiens GN=ASNS PE=1 SV=4	12	abundance	0.766934	-0.104353	0.18646	-0.0513239	0.944782	-0.614241	-0.0154455	0.786407	0.888538	0.243085	0.946352	no hit	no hit	no hit	no hit
ACACA	Q13085	Acetyl-CoA carboxylase 1 OS=Homo sapiens GN=ACACA PE=1 SV=2	9	abundance	0.767202	-0.287846	0.183139	-0.0586767	0.989927	-0.249051	0.0275492	0.515411	0.873622	0.563571	0.942079	no hit	no hit	no hit	no hit
B3GLCT	Q6Y288	Beta-1,3-glucosyltransferase OS=Homo sapiens GN=B3GLCT PE=1 SV=2	11	abundance	0.767225	-0.160225	0.155748	-0.0335413	0.290215	-0.0488031	-0.0805336	0.691472	0.925675	0.893711	0.925679	no hit	no hit	no hit	no hit
POLR1A	B9ZVN9|O95602	DNA-directed RNA polymerase I subunit RPA1 OS=Homo sapiens GN=POLR1A PE=1 SV=2|DNA-directed RNA polymerase OS=Homo sapiens GN=POLR1A PE=1 SV=1	8	abundance	0.767418	-0.0781505	-2.21745	-1.87059	-1.74336	-0.457329	0.00458754	0.835313	0.0134714	0.348876	0.949008	no hit	candidate	no hit	no hit
WBSCR22	H7C0G4|O43709	Probable 18S rRNA (guanine-N(7))-methyltransferase (Fragment) OS=Homo sapiens GN=WBSCR22 PE=1 SV=1|Probable 18S rRNA (guanine-N(7))-methyltransferase OS=Homo sapiens GN=WBSCR22 PE=1 SV=2	7	abundance	0.767493	-0.0544329	-0.0541346	-0.0246523	-0.674629	-0.052134	0.881306	0.8822	0.944817	0.886882	0.188241	no hit	no hit	no hit	no hit
ATG3	Q9NT62	Ubiquitin-like-conjugating enzyme ATG3 OS=Homo sapiens GN=ATG3 PE=1 SV=1	12	stability	0.767606	-0.139272	-0.0263882	-0.0394797	0.595399	-0.268446	0.154912	0.725651	0.913104	0.538957	0.839635	no hit	no hit	no hit	no hit
COPS4	D6RAX7|D6RFN0|Q9BT78	COP9 constitutive photomorphogenic-like protein subunit 4 isoform 2 OS=Homo sapiens GN=COPS4 PE=1 SV=1|COP9 signalosome complex subunit 4 OS=Homo sapiens GN=COPS4 PE=1 SV=1	12	abundance	0.767804	-0.28304	0.339707	-0.0737815	0.617345	-0.118325	0.119119	0.521146	0.843759	0.76151	0.92322	no hit	no hit	no hit	no hit
AP1M1	K7EJL1|Q9BXS5	AP-1 complex subunit mu-1 OS=Homo sapiens GN=AP1M1 PE=1 SV=1|AP-1 complex subunit mu-1 OS=Homo sapiens GN=AP1M1 PE=1 SV=3	12	abundance	0.767933	-0.143481	0.204155	-0.051725	0.553057	-0.0869094	-0.101638	0.718653	0.887718	0.818636	0.912351	no hit	no hit	no hit	no hit
KIAA0930	B0QY16|Q6ICG6	Uncharacterized protein KIAA0930 (Fragment) OS=Homo sapiens GN=KIAA0930 PE=1 SV=1|Uncharacterized protein KIAA0930 OS=Homo sapiens GN=KIAA0930 PE=1 SV=1	12	abundance	0.768247	-0.0654293	0.169416	-0.0354797	0.865353	-0.403918	0.246866	0.860143	0.921553	0.394532	0.787785	no hit	no hit	no hit	no hit
FH	P07954	Fumarate hydratase, mitochondrial OS=Homo sapiens GN=FH PE=1 SV=3	12	abundance	0.768471	-0.11395	0.159367	-0.0482448	0.737295	-0.223483	-0.0848178	0.769218	0.89486	0.597746	0.91894	no hit	no hit	no hit	no hit
DPH2	E9PLL2|E9PMH7|Q9BQC3	Diphthamide biosynthesis protein 2 OS=Homo sapiens GN=DPH2 PE=1 SV=1	10	stability	0.76853	-0.446748	0.117313	-0.0769362	0.479337	-0.237818	-0.143562	0.35748	0.837652	0.578339	0.792528	no hit	no hit	no hit	no hit
FOCAD	Q5VW36	Focadhesin OS=Homo sapiens GN=FOCAD PE=1 SV=1	9	abundance	0.768915	-0.0697252	0.571987	-0.0569405	1.93989	-1.14107	0.370982	0.851677	0.877121	0.0722659	0.73501	no hit	no hit	no hit	no hit
NONO	C9JYS8|Q15233	Non-POU domain-containing octamer-binding protein (Fragment) OS=Homo sapiens GN=NONO PE=1 SV=7|Non-POU domain-containing octamer-binding protein OS=Homo sapiens GN=NONO PE=1 SV=4	12	abundance	0.769279	-0.0959296	0.188354	-0.0410424	1.23918	-1.38599	-0.0552209	0.801808	0.909824	0.0411158	0.943463	no hit	no hit	no hit	no hit
PDCL	Q13371	Phosducin-like protein OS=Homo sapiens GN=PDCL PE=1 SV=3	8	abundance	0.769967	-0.0748295	-0.0295186	-0.025134	0.79175	-0.140481	0.15728	0.841725	0.94377	0.723635	0.907252	no hit	no hit	no hit	no hit
LDHA	P00338	L-lactate dehydrogenase A chain OS=Homo sapiens GN=LDHA PE=1 SV=2	15	abundance	0.770291	-0.150337	-0.0284764	-0.0249929	0.560424	-0.151741	-0.214704	0.707397	0.944076	0.705114	0.844765	no hit	no hit	no hit	no hit
YWHAZ	E7EX29|P63104	14-3-3 protein zeta/delta (Fragment) OS=Homo sapiens GN=YWHAZ PE=1 SV=1|14-3-3 protein zeta/delta OS=Homo sapiens GN=YWHAZ PE=1 SV=1	15	stability	0.770622	-0.140362	1.11847	-0.120611	0.955334	-0.0934894	-0.757655	0.723833	0.757511	0.806326	0.0014272	no hit	no hit	no hit	no hit
GPR107	G5E994|Q5VW38	G protein-coupled receptor 107, isoform CRA_c OS=Homo sapiens GN=GPR107 PE=1 SV=1|Protein GPR107 OS=Homo sapiens GN=GPR107 PE=1 SV=1	14	stability	0.770654	-0.127588	-0.488952	-0.224033	0.724685	-0.0975325	-0.0416269	0.745439	0.59699	0.798854	0.906347	no hit	no hit	no hit	no hit
ZW10	O43264	Centromere/kinetochore protein zw10 homolog OS=Homo sapiens GN=ZW10 PE=1 SV=3	9	abundance	0.771236	-0.160936	0.0623873	-0.0267189	0.830247	-0.124716	0.0394592	0.690341	0.940332	0.750385	0.938281	no hit	no hit	no hit	no hit
PDHA1	P08559	Pyruvate dehydrogenase E1 component subunit alpha, somatic form, mitochondrial OS=Homo sapiens GN=PDHA1 PE=1 SV=3	12	stability	0.772941	-0.13234	0.934566	-0.309809	1.09961	-0.131791	0.0716704	0.737326	0.489995	0.738259	0.897404	no hit	no hit	no hit	no hit
ELP3	B4DKA4|Q9H9T3	Elongator complex protein 3 OS=Homo sapiens GN=ELP3 PE=1 SV=1|Elongator complex protein 3 OS=Homo sapiens GN=ELP3 PE=1 SV=2	10	abundance	0.77363	-0.200976	0.192868	-0.0614994	0.69694	-0.189867	0.0116895	0.629541	0.867962	0.645852	0.947258	no hit	no hit	no hit	no hit
TRIP12	G5E9G6|Q14669	E3 ubiquitin-protein ligase TRIP12 OS=Homo sapiens GN=TRIP12 PE=1 SV=1	9	abundance	0.773761	-0.205247	-0.148814	-0.0455981	0.833999	-0.274958	-0.0488149	0.62338	0.90033	0.530936	0.934265	no hit	no hit	no hit	no hit
RPL32	D3YTB1|F8W727|P62910	60S ribosomal protein L32 (Fragment) OS=Homo sapiens GN=RPL32 PE=1 SV=1|60S ribosomal protein L32 OS=Homo sapiens GN=RPL32 PE=1 SV=1|60S ribosomal protein L32 OS=Homo sapiens GN=RPL32 PE=1 SV=2	12	abundance	0.773819	-0.0505141	1.34728	-0.31933	0.383895	-0.0304095	0.12474	0.890196	0.479369	0.932375	0.941961	no hit	no hit	no hit	no hit
MEMO1	Q9Y316	Protein MEMO1 OS=Homo sapiens GN=MEMO1 PE=1 SV=1	9	stability	0.774157	-0.583986	-0.302072	-0.199005	0.37739	-0.07505	0.0971229	0.260624	0.632405	0.841298	0.874621	no hit	no hit	no hit	no hit
COPS7A	F5GYF7|F5H248|F5H7C6|Q9UBW8	COP9 signalosome complex subunit 7a (Fragment) OS=Homo sapiens GN=COPS7A PE=1 SV=1|COP9 signalosome complex subunit 7a (Fragment) OS=Homo sapiens GN=COPS7A PE=1 SV=7|COP9 signalosome complex subunit 7a OS=Homo sapiens GN=COPS7A PE=1 SV=1	12	stability	0.774165	-0.138529	0.178399	-0.111378	1.07889	-0.167572	-0.183787	0.726894	0.773788	0.679873	0.871534	no hit	no hit	no hit	no hit
UBTD2	Q8WUN7	Ubiquitin domain-containing protein 2 OS=Homo sapiens GN=UBTD2 PE=1 SV=2	8	abundance	0.7744	-0.0582129	0.945409	-1.91082	0.939141	-0.159424	-0.377489	0.874555	0.0122796	0.69275	0.81757	no hit	no hit	no hit	no hit
FMN2	A0A0A0MTF8|Q9NZ56	Formin-2 OS=Homo sapiens GN=FMN2 PE=1 SV=1|Formin-2 OS=Homo sapiens GN=FMN2 PE=1 SV=4	7	abundance	0.77451	-0.153195	0.505653	-0.0900467	1.2118	-0.406896	0.0415827	0.702756	0.812743	0.391835	0.939125	no hit	no hit	no hit	no hit
ATP6V1C1	P21283	V-type proton ATPase subunit C 1 OS=Homo sapiens GN=ATP6V1C1 PE=1 SV=4	10	stability	0.77478	-0.446341	0.0861383	-0.0586945	0.526111	-0.111419	-0.0129987	0.357815	0.873586	0.773716	0.912007	no hit	no hit	no hit	no hit
DCTN1	E7EX90|Q14203	Dynactin subunit 1 OS=Homo sapiens GN=DCTN1 PE=1 SV=1|Dynactin subunit 1 OS=Homo sapiens GN=DCTN1 PE=1 SV=3	9	stability	0.774835	-0.903459	0.566763	-0.490501	0.491424	-0.221288	0.0998634	0.124894	0.32322	0.600775	0.87737	no hit	no hit	no hit	no hit
TSNAX	Q99598	Translin-associated protein X OS=Homo sapiens GN=TSNAX PE=1 SV=1	15	stability	0.775295	-0.192655	-0.41125	-0.275279	0.607057	-0.188173	0.0731942	0.64172	0.530544	0.648376	0.862659	no hit	no hit	no hit	no hit
MRPS31	Q92665	28S ribosomal protein S31, mitochondrial OS=Homo sapiens GN=MRPS31 PE=1 SV=3	9	stability	0.775402	-0.376551	0.224283	-0.149656	0.30761	-0.119092	0.161379	0.420193	0.708506	0.760166	0.758275	no hit	no hit	no hit	no hit
BCL7A	Q4VC05	B-cell CLL/lymphoma 7 protein family member A OS=Homo sapiens GN=BCL7A PE=1 SV=1	6	abundance	0.775573	-0.0518391	1.34099	-0.602797	0.0823509	-0.0252231	0.0604777	0.887485	0.249576	0.943576	0.937142	no hit	no hit	no hit	no hit
VCPIP1	Q96JH7	Deubiquitinating protein VCIP135 OS=Homo sapiens GN=VCPIP1 PE=1 SV=2	6	abundance	0.775744	-0.289692	0.392329	-0.142027	0.7252	-0.29839	0.137104	0.513225	0.721063	0.503049	0.888855	no hit	no hit	no hit	no hit
MBLAC2	Q68D91	Metallo-beta-lactamase domain-containing protein 2 OS=Homo sapiens GN=MBLAC2 PE=1 SV=3	15	abundance	0.776138	-0.191162	0.12405	-0.041211	0.459175	-0.0864559	0.0613828	0.643929	0.909471	0.819491	0.931589	no hit	no hit	no hit	no hit
MRPS30	Q9NP92	28S ribosomal protein S30, mitochondrial OS=Homo sapiens GN=MRPS30 PE=1 SV=2	9	stability	0.776235	-0.395707	0.175652	-0.071736	0.303799	-0.0683673	0.311146	0.402062	0.847743	0.854344	0.664817	no hit	no hit	no hit	no hit
VPS26B	Q4G0F5	Vacuolar protein sorting-associated protein 26B OS=Homo sapiens GN=VPS26B PE=1 SV=2	12	abundance	0.776307	-0.289334	0.00613537	-0.022676	0.529609	-0.141597	-0.153313	0.513649	0.949126	0.721777	0.870422	no hit	no hit	no hit	no hit
GTPBP10	A4D1E9|C9JEQ8	GTP-binding protein 10 (Fragment) OS=Homo sapiens GN=GTPBP10 PE=1 SV=7|GTP-binding protein 10 OS=Homo sapiens GN=GTPBP10 PE=1 SV=1	8	abundance	0.77717	-0.124653	0.0207471	-0.0242121	1.01005	-0.104392	-0.0856911	0.750493	0.945775	0.786335	0.920118	no hit	no hit	no hit	no hit
PIN1	K7EN45|Q13526	Peptidyl-prolyl cis-trans isomerase NIMA-interacting 1 (Fragment) OS=Homo sapiens GN=PIN1 PE=1 SV=1|Peptidyl-prolyl cis-trans isomerase NIMA-interacting 1 OS=Homo sapiens GN=PIN1 PE=1 SV=1	15	abundance	0.777665	-0.0346542	-0.191211	-0.0316457	1.01734	-0.0362642	-0.064664	0.923306	0.929724	0.91989	0.929635	no hit	no hit	no hit	no hit
CDV3	D6R9V8|D6RDN0|D6RFH2|Q9UKY7	Protein CDV3 homolog OS=Homo sapiens GN=CDV3 PE=1 SV=1	10	stability	0.777695	-0.457008	0.626084	-0.179619	-0.248665	-0.0591955	-0.509699	0.349134	0.661273	0.872578	0.0193649	no hit	no hit	no hit	no hit
CLTA	F8WF69|P09496	Clathrin light chain A OS=Homo sapiens GN=CLTA PE=1 SV=1	15	abundance	0.778763	-0.0424842	0.115903	-0.025269	1.47858	-0.129847	0.376496	0.906809	0.943476	0.741571	0.774635	no hit	no hit	no hit	no hit
DPH1	I3L1H5|Q9BZG8	Diphthamide biosynthesis protein 1 (Fragment) OS=Homo sapiens GN=DPH1 PE=1 SV=1|Diphthamide biosynthesis protein 1 OS=Homo sapiens GN=DPH1 PE=1 SV=2	9	stability	0.778817	-0.178345	0.01993	-0.040175	0.634184	-0.409835	0.0388671	0.663217	0.911643	0.389193	0.905983	no hit	no hit	no hit	no hit
TUBGCP2	F2Z2B9|Q9BSJ2	Gamma-tubulin complex component 2 OS=Homo sapiens GN=TUBGCP2 PE=1 SV=1|Gamma-tubulin complex component 2 OS=Homo sapiens GN=TUBGCP2 PE=1 SV=2	9	stability	0.778933	-0.417693	0.334367	-0.135115	0.281462	-0.0810711	0.0656042	0.382215	0.73263	0.829715	0.890934	no hit	no hit	no hit	no hit
TBC1D23	E9PGE5|Q9NUY8	TBC1 domain family member 23 OS=Homo sapiens GN=TBC1D23 PE=1 SV=1|TBC1 domain family member 23 OS=Homo sapiens GN=TBC1D23 PE=1 SV=3	9	abundance	0.779181	-0.214909	0.372939	-0.104739	0.619366	-0.170457	0.105808	0.609665	0.785708	0.675372	0.915557	no hit	no hit	no hit	no hit
PTDSS2	E9PLE4|E9PS47|Q9BVG9	Phosphatidylserine synthase 2 OS=Homo sapiens GN=PTDSS2 PE=1 SV=1	7	abundance	0.779876	-0.0997743	0.0149897	-0.0227727	-0.398351	-0.0493898	-0.191099	0.794741	0.948915	0.892504	0.893135	no hit	no hit	no hit	no hit
MYL12A|MYL12B	J3QRS3|O14950|P19105	Myosin regulatory light chain 12A OS=Homo sapiens GN=MYL12A PE=1 SV=1|Myosin regulatory light chain 12B OS=Homo sapiens GN=MYL12B PE=1 SV=2|Myosin regulatory light chain 12A OS=Homo sapiens GN=MYL12A PE=1 SV=2	11	stability	0.779915	-0.0760135	0.999968	-0.217775	1.31004	-2.46617	-0.921918	0.839434	0.605655	0.00341846	0.442348	no hit	no hit	no hit	no hit
WBSCR22	H7C0G4|O43709	Probable 18S rRNA (guanine-N(7))-methyltransferase (Fragment) OS=Homo sapiens GN=WBSCR22 PE=1 SV=1|Probable 18S rRNA (guanine-N(7))-methyltransferase OS=Homo sapiens GN=WBSCR22 PE=1 SV=2	7	stability	0.78225	-0.109957	-0.0512867	-0.0410333	1.35232	-0.386433	-0.455061	0.776323	0.909843	0.41074	0.710161	no hit	no hit	no hit	no hit
TTC12	A8MTE9|C9J1D2|C9JPY5|E9PIS6|E9PJI9|E9PKU6|E9PP06|J3KR69|Q9H892	Tetratricopeptide repeat domain 12, isoform CRA_d OS=Homo sapiens GN=TTC12 PE=1 SV=1|Tetratricopeptide repeat protein 12 (Fragment) OS=Homo sapiens GN=TTC12 PE=1 SV=1|Tetratricopeptide repeat protein 12 OS=Homo sapiens GN=TTC12 PE=1 SV=1|Tetratricopeptide repeat protein 12 OS=Homo sapiens GN=TTC12 PE=1 SV=2	6	abundance	0.782755	-0.103562	0.0361905	-0.0252516	0.751743	-0.124559	0.0686628	0.78784	0.943514	0.750656	0.930385	no hit	no hit	no hit	no hit
CLCN7	P51798	H(+)/Cl(-) exchange transporter 7 OS=Homo sapiens GN=CLCN7 PE=1 SV=2	12	abundance	0.783398	-0.102683	-0.228921	-0.0808378	1.05813	-0.118464	-0.128679	0.789437	0.830161	0.761265	0.889478	no hit	no hit	no hit	no hit
CADM4	Q8NFZ8	Cell adhesion molecule 4 OS=Homo sapiens GN=CADM4 PE=1 SV=1	15	stability	0.78354	-0.135617	0.29337	-0.120743	0.422662	-0.144423	0.244029	0.731784	0.757281	0.717096	0.841361	no hit	no hit	no hit	no hit
ZDHHC13	Q8IUH4	Palmitoyltransferase ZDHHC13 OS=Homo sapiens GN=ZDHHC13 PE=1 SV=3	7	abundance	0.784596	-0.0900246	0.691312	-0.666588	0.142292	-0.0266283	0.239757	0.812784	0.215482	0.940528	0.856844	no hit	no hit	no hit	no hit
ASAP2	O43150	Arf-GAP with SH3 domain, ANK repeat and PH domain-containing protein 2 OS=Homo sapiens GN=ASAP2 PE=1 SV=3	8	stability	0.785318	-0.143937	0.104809	-0.0536655	0.133541	-0.0525248	-0.11686	0.717898	0.88376	0.886085	0.843652	no hit	no hit	no hit	no hit
MYO1D	O94832	Unconventional myosin-Id OS=Homo sapiens GN=MYO1D PE=1 SV=2	9	stability	0.786198	-0.130275	0.0603406	-0.0499087	-0.20437	-0.0630109	-0.014961	0.740841	0.891438	0.864946	0.913712	no hit	no hit	no hit	no hit
FAM98A	E9PH82|Q8NCA5	Protein FAM98A OS=Homo sapiens GN=FAM98A PE=1 SV=1	9	abundance	0.786274	-0.0555491	-0.438771	-0.121222	0.493719	-0.0503863	-0.158085	0.879936	0.756447	0.890459	0.935036	no hit	no hit	no hit	no hit
ATP9A	A0A0A0MR22|O75110	Phospholipid-transporting ATPase OS=Homo sapiens GN=ATP9A PE=1 SV=1|Probable phospholipid-transporting ATPase IIA OS=Homo sapiens GN=ATP9A PE=1 SV=3	15	abundance	0.786491	-0.15888	0.260113	-0.0445847	0.108062	-0.0255687	0.167855	0.693617	0.902434	0.942825	0.887712	no hit	no hit	no hit	no hit
ATP5O	P48047	ATP synthase subunit O, mitochondrial OS=Homo sapiens GN=ATP5O PE=1 SV=1	15	stability	0.786713	-0.0706863	-0.137891	-0.0505982	1.08969	-0.147859	-0.35156	0.849794	0.890024	0.711445	0.79111	no hit	no hit	no hit	no hit
SEC24D	O94855	Protein transport protein Sec24D OS=Homo sapiens GN=SEC24D PE=1 SV=2	9	stability	0.786821	-0.584316	0.181841	-0.0843463	0.434211	-0.14535	-0.0441364	0.260426	0.823481	0.715567	0.900359	no hit	no hit	no hit	no hit
PDK2	Q15119	[Pyruvate dehydrogenase (acetyl-transferring)] kinase isozyme 2, mitochondrial OS=Homo sapiens GN=PDK2 PE=1 SV=2	9	abundance	0.787745	-0.0995996	0.129401	-0.0315632	0.287998	-0.0366163	0.147347	0.795061	0.929901	0.919144	0.899136	no hit	no hit	no hit	no hit
NDUFS8	E9PKH6|E9PN51|E9PPW7|F8W9K7|H0YCB2|O00217	NADH dehydrogenase [ubiquinone] iron-sulfur protein 8, mitochondrial (Fragment) OS=Homo sapiens GN=NDUFS8 PE=1 SV=1|NADH dehydrogenase [ubiquinone] iron-sulfur protein 8, mitochondrial (Fragment) OS=Homo sapiens GN=NDUFS8 PE=4 SV=1|NADH dehydrogenase [ubiquinone] iron-sulfur protein 8, mitochondrial OS=Homo sapiens GN=NDUFS8 PE=1 SV=1	14	stability	0.787747	-0.115341	-0.246456	-0.0556312	0.186421	-0.044959	-0.0160187	0.766759	0.879769	0.901656	0.913079	no hit	no hit	no hit	no hit
EIF2AK4	H0YME5|Q9P2K8	eIF-2-alpha kinase GCN2 OS=Homo sapiens GN=EIF2AK4 PE=1 SV=3|Eukaryotic translation initiation factor 2-alpha kinase 4 (Fragment) OS=Homo sapiens GN=EIF2AK4 PE=1 SV=1	8	abundance	0.787754	-0.193695	0.224922	-0.072951	1.04293	-1.03859	0.0724222	0.640184	0.845374	0.0914981	0.930733	no hit	no hit	no hit	no hit
PDE12	F6T1Q0|Q6L8Q7	2',5'-phosphodiesterase 12 OS=Homo sapiens GN=PDE12 PE=1 SV=1|2',5'-phosphodiesterase 12 OS=Homo sapiens GN=PDE12 PE=1 SV=2	9	stability	0.787905	-0.399564	-0.113136	-0.0713382	0.444397	-0.146019	0.191053	0.398507	0.848519	0.714466	0.772184	no hit	no hit	no hit	no hit
GATSL2	A6NHX0	GATS-like protein 2 OS=Homo sapiens GN=GATSL2 PE=2 SV=3	9	abundance	0.788824	-0.057811	0.470226	-0.112426	0.832541	-0.167804	0.247066	0.875365	0.771922	0.67951	0.850006	no hit	no hit	no hit	no hit
PRKAR2B	P31323	cAMP-dependent protein kinase type II-beta regulatory subunit OS=Homo sapiens GN=PRKAR2B PE=1 SV=3	8	stability	0.789006	-0.128983	0.109172	-0.066673	0.539244	-0.102698	0.408303	0.743048	0.857683	0.789409	0.439881	no hit	no hit	no hit	no hit
ESYT1	Q9BSJ8	Extended synaptotagmin-1 OS=Homo sapiens GN=ESYT1 PE=1 SV=1	10	abundance	0.789219	-0.180754	0.0692256	-0.028362	0.585699	-0.130007	0.0395988	0.659548	0.936781	0.741298	0.937895	no hit	no hit	no hit	no hit
CNNM4	Q6P4Q7	Metal transporter CNNM4 OS=Homo sapiens GN=CNNM4 PE=1 SV=3	8	abundance	0.789435	-0.222904	-0.0289704	-0.0234295	0.915234	-0.785692	0.100557	0.598543	0.947481	0.163798	0.92013	no hit	no hit	no hit	no hit
UBA1	P22314|Q5JRS3	Ubiquitin-like modifier-activating enzyme 1 (Fragment) OS=Homo sapiens GN=UBA1 PE=1 SV=1|Ubiquitin-like modifier-activating enzyme 1 OS=Homo sapiens GN=UBA1 PE=1 SV=3	15	abundance	0.789541	-0.207909	0.0811101	-0.0323805	0.457098	-0.0987358	-0.0691178	0.619571	0.928153	0.796644	0.929814	no hit	no hit	no hit	no hit
PURB	Q96QR8	Transcriptional activator protein Pur-beta OS=Homo sapiens GN=PURB PE=1 SV=3	15	stability	0.78955	-0.379311	-0.212767	-0.0466018	0.551906	-0.854546	-2.34138	0.417532	0.898252	0.139783	0.735801	no hit	no hit	no hit	no hit
MANBA	E9PFW2|O00462	Beta-mannosidase OS=Homo sapiens GN=MANBA PE=1 SV=1|Beta-mannosidase OS=Homo sapiens GN=MANBA PE=2 SV=3	13	stability	0.789582	-0.183459	0.229875	-0.0521061	0.0439314	-0.0395712	-0.359359	0.655452	0.886939	0.912912	0.653461	no hit	no hit	no hit	no hit
SND1	Q7KZF4	Staphylococcal nuclease domain-containing protein 1 OS=Homo sapiens GN=SND1 PE=1 SV=1	15	stability	0.789788	-0.163258	1.75366	-3.09966	0.854019	-0.122036	-0.956335	0.686661	0.000794949	0.755029	0.828018	no hit	no hit	no hit	no hit
CAPZB	B1AK87|B1AK88|P47756	Capping protein (Actin filament) muscle Z-line, beta, isoform CRA_a OS=Homo sapiens GN=CAPZB PE=1 SV=1|Capping protein (Actin filament) muscle Z-line, beta, isoform CRA_d OS=Homo sapiens GN=CAPZB PE=1 SV=1|F-actin-capping protein subunit beta OS=Homo sapiens GN=CAPZB PE=1 SV=4	15	stability	0.789873	-0.29673	-0.0217919	-0.040569	-0.174058	-0.047879	-0.261267	0.504976	0.910817	0.895614	0.556641	no hit	no hit	no hit	no hit
AIDA	Q96BJ3	Axin interactor, dorsalization-associated protein OS=Homo sapiens GN=AIDA PE=1 SV=1	10	abundance	0.790115	-0.0472744	0.534507	-0.0505525	1.3024	-0.0630595	0.00686585	0.896862	0.890118	0.86485	0.948874	no hit	no hit	no hit	no hit
ERGIC2	A0A087WU02|F8VPA6|F8VR88|F8VRW9|F8VUZ2|F8W0R1|Q96RQ1	Endoplasmic reticulum-Golgi intermediate compartment protein 2 (Fragment) OS=Homo sapiens GN=ERGIC2 PE=1 SV=1|Endoplasmic reticulum-Golgi intermediate compartment protein 2 OS=Homo sapiens GN=ERGIC2 PE=1 SV=1|Endoplasmic reticulum-Golgi intermediate compartment protein 2 OS=Homo sapiens GN=ERGIC2 PE=1 SV=2	11	abundance	0.790165	-0.129635	0.604096	-0.390538	0.520615	-0.0703456	0.146616	0.741933	0.406876	0.850461	0.911423	no hit	no hit	no hit	no hit
KIF3B	O15066	Kinesin-like protein KIF3B OS=Homo sapiens GN=KIF3B PE=1 SV=1	7	abundance	0.790292	-0.118621	0.229065	-0.0492593	1.33057	-0.0631521	0.185293	0.76099	0.892772	0.864665	0.90833	no hit	no hit	no hit	no hit
NUP155	E9PF10|O75694	Nuclear pore complex protein Nup155 OS=Homo sapiens GN=NUP155 PE=1 SV=1	9	abundance	0.790627	-0.0551746	-0.399581	-0.154422	0.0201244	-0.0232595	-0.0320961	0.880695	0.700774	0.947852	0.942518	no hit	no hit	no hit	no hit
TAB3	F6SS63|Q8N5C8	TAK1-binding protein 3, isoform CRA_c OS=Homo sapiens GN=TAB3 PE=1 SV=2|TGF-beta-activated kinase 1 and MAP3K7-binding protein 3 OS=Homo sapiens GN=TAB3 PE=1 SV=2	6	abundance	0.790652	-0.315513	0.526339	-0.25541	0.734421	-0.353442	0.0103637	0.483601	0.55538	0.443157	0.947742	no hit	no hit	no hit	no hit
SEC22B	O75396	Vesicle-trafficking protein SEC22b OS=Homo sapiens GN=SEC22B PE=1 SV=4	12	abundance	0.790875	-0.151985	0.148188	-0.0472129	0.218499	-0.0372249	0.13186	0.704718	0.896989	0.917857	0.890103	no hit	no hit	no hit	no hit
NDUFA7	M0R0N0|O95182	NADH dehydrogenase [ubiquinone] 1 alpha subcomplex subunit 7 OS=Homo sapiens GN=NDUFA7 PE=1 SV=1|NADH dehydrogenase [ubiquinone] 1 alpha subcomplex subunit 7 OS=Homo sapiens GN=NDUFA7 PE=1 SV=3	11	stability	0.79152	-0.360993	-1.71399	-13.1167	-0.786806	-0.633426	-0.637895	0.435519	7.64406e-14	0.232581	0.74522	no hit	no hit	no hit	no hit
ALG5	Q9Y673	Dolichyl-phosphate beta-glucosyltransferase OS=Homo sapiens GN=ALG5 PE=1 SV=1	9	stability	0.792281	-0.471611	-0.0882024	-0.0441274	-0.0633222	-0.040579	0.0363633	0.33759	0.903384	0.910796	0.901523	no hit	no hit	no hit	no hit
FASTKD5	Q7L8L6	FAST kinase domain-containing protein 5 OS=Homo sapiens GN=FASTKD5 PE=1 SV=1	6	abundance	0.792306	-0.114244	0.0913922	-0.0334801	0.392655	-0.0439048	0.0691595	0.768698	0.925806	0.903848	0.927371	no hit	no hit	no hit	no hit
LAMP2	H0YCG2|P13473	Lysosome-associated membrane glycoprotein 2 (Fragment) OS=Homo sapiens GN=LAMP2 PE=1 SV=1|Lysosome-associated membrane glycoprotein 2 OS=Homo sapiens GN=LAMP2 PE=1 SV=2	15	stability	0.792355	-1.33398	0.657215	-0.179614	0.721806	-2.25458	-0.0864951	0.0463472	0.661281	0.0055644	0.90656	no hit	no hit	no hit	no hit
NMD3	C9JA08|Q96D46	60S ribosomal export protein NMD3 OS=Homo sapiens GN=NMD3 PE=1 SV=1|60S ribosomal export protein NMD3 OS=Homo sapiens GN=NMD3 PE=1 SV=1	8	abundance	0.792656	-0.0462151	0.193388	-0.045295	0.699167	-0.0690832	0.0331036	0.899052	0.900959	0.852937	0.944004	no hit	no hit	no hit	no hit
GIGYF2	I1E4Y6|Q6Y7W6	PERQ amino acid-rich with GYF domain-containing protein 2 OS=Homo sapiens GN=GIGYF2 PE=1 SV=1	15	stability	0.793591	-2.04291	-0.441614	-0.0950451	0.210328	-0.0615329	-0.601697	0.0090592	0.803443	0.867895	0.0150471	no hit	no hit	no hit	no hit
RBM12	Q9NTZ6	RNA-binding protein 12 OS=Homo sapiens GN=RBM12 PE=1 SV=1	9	abundance	0.79393	-0.131012	0.201127	-0.0596956	0.439105	-0.0747298	0.0621542	0.739585	0.871574	0.841919	0.93282	no hit	no hit	no hit	no hit
ORC4	O43929	Origin recognition complex subunit 4 OS=Homo sapiens GN=ORC4 PE=1 SV=2	7	abundance	0.794518	-0.232521	0.0834381	-0.032723	0.689369	-0.225341	-0.121176	0.585435	0.927421	0.595195	0.897337	no hit	no hit	no hit	no hit
ITGA2	E7ESP4|P17301	Integrin alpha-2 OS=Homo sapiens GN=ITGA2 PE=1 SV=1	15	stability	0.795493	-0.206658	0.0209613	-0.0392063	0.333742	-0.0800813	0.117667	0.621358	0.913679	0.831608	0.780545	no hit	no hit	no hit	no hit
GAPDH	P04406	Glyceraldehyde-3-phosphate dehydrogenase OS=Homo sapiens GN=GAPDH PE=1 SV=3	15	abundance	0.796329	-0.123858	-0.0447266	-0.0270052	1.08954	-0.0724236	0.0251757	0.751868	0.939712	0.846401	0.944547	no hit	no hit	no hit	no hit
BYSL	Q13895	Bystin OS=Homo sapiens GN=BYSL PE=1 SV=3	7	abundance	0.796835	-0.22347	0.133873	-0.0348572	0.731334	-0.211164	0.249889	0.597764	0.922875	0.614945	0.878812	no hit	no hit	no hit	no hit
NPC1	O15118	Niemann-Pick C1 protein OS=Homo sapiens GN=NPC1 PE=1 SV=2	15	abundance	0.796943	-0.0707952	0.16204	-0.0495125	0.974618	-0.0583676	0.00187319	0.849581	0.892252	0.874243	0.949415	no hit	no hit	no hit	no hit
UBQLN2	Q9UHD9	Ubiquilin-2 OS=Homo sapiens GN=UBQLN2 PE=1 SV=2	14	stability	0.797858	-0.416787	0.0433213	-0.0449285	0.74698	-0.178977	-0.544983	0.383013	0.90172	0.662252	0.808095	no hit	no hit	no hit	no hit
WDR59	Q6PJI9	WD repeat-containing protein 59 OS=Homo sapiens GN=WDR59 PE=1 SV=2	8	stability	0.797913	-0.13489	0.13876	-0.0630899	0.436184	-0.104016	0.212139	0.733011	0.864789	0.787017	0.716469	no hit	no hit	no hit	no hit
MRPL30	Q8TCC3	39S ribosomal protein L30, mitochondrial OS=Homo sapiens GN=MRPL30 PE=1 SV=1	8	stability	0.799424	-0.362926	-0.156528	-0.0594701	0.280124	-0.069624	-0.0117133	0.433585	0.872027	0.851875	0.916506	no hit	no hit	no hit	no hit
DPP9	M0R2A8|Q86TI2	Dipeptidyl peptidase 9 OS=Homo sapiens GN=DPP9 PE=1 SV=1|Dipeptidyl peptidase 9 OS=Homo sapiens GN=DPP9 PE=1 SV=3	9	abundance	0.799502	-0.2812	0.192849	-0.0581595	0.760002	-0.413506	-0.0400371	0.52336	0.874663	0.385917	0.938235	no hit	no hit	no hit	no hit
CCNH	D6RG18|D6RHI7|P51946	Cyclin-H OS=Homo sapiens GN=CCNH PE=1 SV=1	10	abundance	0.80065	-0.0554179	0.856702	-0.0635301	0.471131	-0.0516235	0.168926	0.880201	0.863913	0.887925	0.849151	no hit	no hit	no hit	no hit
R3HDM1	Q15032	R3H domain-containing protein 1 OS=Homo sapiens GN=R3HDM1 PE=1 SV=3	8	abundance	0.800795	-0.197979	0.661907	-0.579114	0.542837	-0.136432	0.0455927	0.6339	0.263564	0.730412	0.935567	no hit	no hit	no hit	no hit
UCHL5	H0Y6Y4|Q5LJA5|Q5LJA9|Q9Y5K5	Ubiquitin carboxyl-terminal hydrolase (Fragment) OS=Homo sapiens GN=UCHL5 PE=1 SV=1|Ubiquitin carboxyl-terminal hydrolase isozyme L5 (Fragment) OS=Homo sapiens GN=UCHL5 PE=1 SV=1|Ubiquitin carboxyl-terminal hydrolase isozyme L5 OS=Homo sapiens GN=UCHL5 PE=1 SV=3|Ubiquitin carboxyl-terminal hydrolase OS=Homo sapiens GN=UCHL5 PE=1 SV=1	8	stability	0.80087	-0.0886721	0.20451	-0.0818109	0.939663	-0.0812762	-0.0902128	0.81532	0.828303	0.829323	0.891915	no hit	no hit	no hit	no hit
SMCR8	Q8TEV9	Smith-Magenis syndrome chromosomal region candidate gene 8 protein OS=Homo sapiens GN=SMCR8 PE=1 SV=2	10	abundance	0.801547	-0.24845	0.289742	-0.0567209	-0.166386	-0.0336984	0.282196	0.564352	0.877565	0.925341	0.8076	no hit	no hit	no hit	no hit
COL4A2	P08572	Collagen alpha-2(IV) chain OS=Homo sapiens GN=COL4A2 PE=1 SV=4	13	abundance	0.802432	-0.0444242	0.0242594	-0.0239487	0.649359	-0.0774577	0.262948	0.902767	0.946349	0.836647	0.73422	no hit	no hit	no hit	no hit
BZW1	Q7L1Q6	Basic leucine zipper and W2 domain-containing protein 1 OS=Homo sapiens GN=BZW1 PE=1 SV=1	10	abundance	0.803976	-0.328282	0.197938	-0.0581512	0.425782	-0.0673252	-0.143863	0.469589	0.874679	0.856396	0.879134	no hit	no hit	no hit	no hit
RAB27A	H3BN55|H3BS49|H3BU81|H3BUD9|H3BVH7|P51159	Ras-related protein Rab-27A (Fragment) OS=Homo sapiens GN=RAB27A PE=1 SV=1|Ras-related protein Rab-27A OS=Homo sapiens GN=RAB27A PE=1 SV=3	12	abundance	0.804056	-0.0675835	0.188815	-0.0403063	0.693559	-0.0768636	0.030714	0.855887	0.911368	0.837792	0.944561	no hit	no hit	no hit	no hit
PHF14	A0A0U1RRH6|O94880	PHD finger protein 14 OS=Homo sapiens GN=PHF14 PE=1 SV=2|PHD finger protein 14 OS=Homo sapiens GN=PHF14 PE=4 SV=1	6	abundance	0.804529	-0.349015	1.11068	-0.666055	1.38522	-1.03599	0.115059	0.447698	0.215747	0.0920461	0.931617	no hit	no hit	no hit	no hit
ARFGAP2	G5E9L0|Q8N6H7	ADP-ribosylation factor GTPase-activating protein 2 OS=Homo sapiens GN=ARFGAP2 PE=1 SV=2|ADP-ribosylation factor GTPase-activating protein 2 OS=Homo sapiens GN=ARFGAP2 PE=1 SV=1	9	abundance	0.805599	-0.109403	0.166594	-0.0456361	0.421726	-0.0600961	-0.0282814	0.777314	0.900252	0.870771	0.943575	no hit	no hit	no hit	no hit
IPO8	O15397	Importin-8 OS=Homo sapiens GN=IPO8 PE=1 SV=2	9	stability	0.806035	-0.202064	0.423538	-0.539121	1.24437	-0.207976	0.382019	0.627966	0.288988	0.619476	0.605117	no hit	no hit	no hit	no hit
TMED10	G3V2K7|P49755	Transmembrane emp24 domain-containing protein 10 OS=Homo sapiens GN=TMED10 PE=1 SV=1|Transmembrane emp24 domain-containing protein 10 OS=Homo sapiens GN=TMED10 PE=1 SV=2	15	stability	0.806701	-1.60494	0.103839	-0.0482557	0.789658	-2.36995	0.299162	0.024835	0.894838	0.00426633	0.800761	no hit	no hit	no hit	no hit
RUFY2	H0YD93|Q8WXA3	RUN and FYVE domain-containing protein 2 (Fragment) OS=Homo sapiens GN=RUFY2 PE=1 SV=1|RUN and FYVE domain-containing protein 2 OS=Homo sapiens GN=RUFY2 PE=1 SV=2	6	abundance	0.806711	-0.0771226	0.160854	-0.0372497	0.379311	-0.0626416	0.130456	0.837293	0.917805	0.865682	0.884625	no hit	no hit	no hit	no hit
AP1B1	Q10567	AP-1 complex subunit beta-1 OS=Homo sapiens GN=AP1B1 PE=1 SV=2	13	abundance	0.80678	-0.198895	0.169538	-0.0495385	0.421989	-0.0608043	-0.109309	0.632564	0.892199	0.869352	0.910639	no hit	no hit	no hit	no hit
NUDT4	A0A0C4DGJ4|F8VRL4|F8VRR0|Q9NZJ9	Diphosphoinositol polyphosphate phosphohydrolase 2 (Fragment) OS=Homo sapiens GN=NUDT4 PE=1 SV=1|Diphosphoinositol polyphosphate phosphohydrolase 2 OS=Homo sapiens GN=NUDT4 PE=1 SV=1|Diphosphoinositol polyphosphate phosphohydrolase 2 OS=Homo sapiens GN=NUDT4 PE=1 SV=2	6	stability	0.806863	-0.187831	-0.0605417	-0.0430537	0.108547	-0.0431293	-0.186673	0.648886	0.905621	0.905463	0.852878	no hit	no hit	no hit	no hit
SLC12A7	A0A0G2JNW7|A0A0U1RR18|Q9Y666	Solute carrier family 12 member 7 (Fragment) OS=Homo sapiens GN=SLC12A7 PE=4 SV=1|Solute carrier family 12 member 7 OS=Homo sapiens GN=SLC12A7 PE=1 SV=1|Solute carrier family 12 member 7 OS=Homo sapiens GN=SLC12A7 PE=1 SV=3	9	abundance	0.807539	-0.0957339	-0.0305656	-0.0239957	-0.0376622	-0.0237732	-0.150563	0.802169	0.946247	0.946732	0.901106	no hit	no hit	no hit	no hit
TFB2M	Q9H5Q4	Dimethyladenosine transferase 2, mitochondrial OS=Homo sapiens GN=TFB2M PE=1 SV=1	6	abundance	0.808209	-0.111913	-0.216257	-0.0496426	0.3505	-0.03999	0.134727	0.772835	0.891985	0.912032	0.914132	no hit	no hit	no hit	no hit
TUBGCP4	Q9UGJ1	Gamma-tubulin complex component 4 OS=Homo sapiens GN=TUBGCP4 PE=1 SV=1	7	abundance	0.808275	-0.339974	0.0146191	-0.0236927	0.212401	-0.0330768	-0.0218558	0.457116	0.946907	0.926666	0.945165	no hit	no hit	no hit	no hit
UQCRQ	O14949	Cytochrome b-c1 complex subunit 8 OS=Homo sapiens GN=UQCRQ PE=1 SV=4	12	stability	0.808415	-0.10136	0.169155	-0.0453635	0.465982	-0.125266	0.444051	0.791846	0.900817	0.749435	0.869865	no hit	no hit	no hit	no hit
NOL7	H7C2B1|Q9UMY1	Nucleolar protein 7 (Fragment) OS=Homo sapiens GN=NOL7 PE=1 SV=1|Nucleolar protein 7 OS=Homo sapiens GN=NOL7 PE=1 SV=2	13	abundance	0.808764	-0.134695	0.122335	-0.0288744	0.433144	-0.0449909	-0.554166	0.733339	0.935676	0.90159	0.808428	no hit	no hit	no hit	no hit
MRPL17	E9PKV2|Q9NRX2	39S ribosomal protein L17, mitochondrial (Fragment) OS=Homo sapiens GN=MRPL17 PE=1 SV=1|39S ribosomal protein L17, mitochondrial OS=Homo sapiens GN=MRPL17 PE=1 SV=1	9	stability	0.809396	-1.02966	-0.217283	-0.131334	0.360357	-0.130055	-0.146158	0.0933991	0.739037	0.741217	0.86121	no hit	no hit	no hit	no hit
TCEAL5|TCEAL3	Q5H9L2|Q969E4	Transcription elongation factor A protein-like 5 OS=Homo sapiens GN=TCEAL5 PE=1 SV=1|Transcription elongation factor A protein-like 3 OS=Homo sapiens GN=TCEAL3 PE=1 SV=1	8	stability	0.809539	-0.423674	1.35351	-0.076445	-0.0800308	-0.0424451	-1.42368	0.376986	0.8386	0.906891	0.0736583	no hit	no hit	no hit	no hit
GINS1	Q14691	DNA replication complex GINS protein PSF1 OS=Homo sapiens GN=GINS1 PE=1 SV=1	8	stability	0.81059	-0.222777	0.229198	-0.157829	0.0476714	-0.0417903	0.10552	0.598719	0.695297	0.908259	0.879199	no hit	no hit	no hit	no hit
TARS	P26639	Threonine--tRNA ligase, cytoplasmic OS=Homo sapiens GN=TARS PE=1 SV=3	15	abundance	0.810777	-0.110832	0.00824226	-0.0230758	0.804359	-0.374314	-0.256293	0.774761	0.948253	0.422363	0.649152	no hit	no hit	no hit	no hit
UBAP2	Q5T6F2	Ubiquitin-associated protein 2 OS=Homo sapiens GN=UBAP2 PE=1 SV=1	15	stability	0.811016	-0.993336	-0.0753259	-0.0414488	0.322826	-0.139455	0.444809	0.101546	0.908974	0.725346	0.695304	no hit	no hit	no hit	no hit
PPP2R4	A6PVN5|A6PVN9|F6WIT2|Q15257	Serine/threonine-protein phosphatase 2A activator (Fragment) OS=Homo sapiens GN=PPP2R4 PE=1 SV=1|Serine/threonine-protein phosphatase 2A activator OS=Homo sapiens GN=PPP2R4 PE=1 SV=1|Serine/threonine-protein phosphatase 2A activator OS=Homo sapiens GN=PPP2R4 PE=1 SV=3	12	abundance	0.811858	-0.218028	-0.430941	-0.2523	0.340771	-0.0551442	-0.0563681	0.605303	0.559372	0.880756	0.932672	no hit	no hit	no hit	no hit
FAM127A	A6ZKI3	Protein FAM127A OS=Homo sapiens GN=FAM127A PE=1 SV=1	6	stability	0.811862	-0.0672139	0.286385	-0.0625916	0.812841	-0.177423	-0.0781226	0.856616	0.865782	0.664625	0.906823	no hit	no hit	no hit	no hit
GLG1	Q92896	Golgi apparatus protein 1 OS=Homo sapiens GN=GLG1 PE=1 SV=2	15	abundance	0.812117	-0.209449	-0.0204098	-0.024018	0.353946	-0.0458185	-0.0792578	0.617377	0.946198	0.899874	0.928744	no hit	no hit	no hit	no hit
WDR35	F8WB94|Q9P2L0	WD repeat-containing protein 35 OS=Homo sapiens GN=WDR35 PE=1 SV=1|WD repeat-containing protein 35 OS=Homo sapiens GN=WDR35 PE=1 SV=3	6	abundance	0.812336	-0.276063	-0.0045795	-0.0225444	1.13363	-0.212514	0.433847	0.529587	0.949414	0.613036	0.486022	no hit	no hit	no hit	no hit
NEU1	Q99519	Sialidase-1 OS=Homo sapiens GN=NEU1 PE=1 SV=1	12	stability	0.812355	-1.87135	0.072182	-0.0418541	-0.0403504	-0.0403035	-0.0054052	0.0134478	0.908126	0.911374	0.915971	no hit	no hit	no hit	no hit
PLXNB2	O15031	Plexin-B2 OS=Homo sapiens GN=PLXNB2 PE=1 SV=3	15	stability	0.812619	-0.615123	-0.320157	-0.376756	0.811135	-0.332799	0.207215	0.242592	0.419995	0.46473	0.328588	no hit	no hit	no hit	no hit
PREP	P48147	Prolyl endopeptidase OS=Homo sapiens GN=PREP PE=1 SV=2	12	stability	0.812636	-0.882381	0.80051	-1.83476	0.351448	-0.0951054	-0.349288	0.131105	0.0146298	0.803331	0.869636	no hit	no hit	no hit	no hit
NDUFAF3	Q9BU61	NADH dehydrogenase [ubiquinone] 1 alpha subcomplex assembly factor 3 OS=Homo sapiens GN=NDUFAF3 PE=1 SV=1	12	stability	0.812735	-0.325442	-0.442223	-0.415507	0.552936	-0.0953652	-0.0707535	0.47267	0.384143	0.802851	0.893302	no hit	no hit	no hit	no hit
SLC25A46	Q96AG3	Solute carrier family 25 member 46 OS=Homo sapiens GN=SLC25A46 PE=1 SV=1	11	stability	0.813016	-0.22	-0.0682072	-0.0447639	0.69262	-0.606792	-0.102002	0.602559	0.902061	0.247291	0.892396	no hit	no hit	no hit	no hit
EXOG	Q9Y2C4	Nuclease EXOG, mitochondrial OS=Homo sapiens GN=EXOG PE=1 SV=2	9	abundance	0.813411	-0.0831595	-0.109933	-0.0303236	0.944159	-0.0743663	-0.27203	0.825735	0.932559	0.842624	0.813075	no hit	no hit	no hit	no hit
SPTAN1	A0A0D9SF54|A0A0D9SGF6|Q13813	Spectrin alpha chain, non-erythrocytic 1 OS=Homo sapiens GN=SPTAN1 PE=1 SV=1|Spectrin alpha chain, non-erythrocytic 1 OS=Homo sapiens GN=SPTAN1 PE=1 SV=3	15	abundance	0.813729	-0.290894	0.106699	-0.0300877	0.58927	-0.149839	-0.642741	0.511807	0.933066	0.708208	0.46941	no hit	no hit	no hit	no hit
MGEA5	O60502	Protein O-GlcNAcase OS=Homo sapiens GN=MGEA5 PE=1 SV=2	12	stability	0.813749	-0.245691	0.0575757	-0.0501423	-0.165638	-0.0467258	0.68375	0.567948	0.890959	0.897996	0.47917	no hit	no hit	no hit	no hit
LDHB	P07195	L-lactate dehydrogenase B chain OS=Homo sapiens GN=LDHB PE=1 SV=2	15	stability	0.813941	-0.786941	-0.671938	-0.246692	-0.140454	-0.0450539	-0.0147337	0.163327	0.566641	0.901459	0.91401	no hit	no hit	no hit	no hit
LIG1	P18858	DNA ligase 1 OS=Homo sapiens GN=LIG1 PE=1 SV=1	9	stability	0.813984	-0.750084	0.62739	-0.973328	1.07499	-0.173788	0.0406063	0.177794	0.106334	0.670212	0.902027	no hit	no hit	no hit	no hit
MRPL3	E7ETU7|H0Y9G6|P09001	39S ribosomal protein L3, mitochondrial OS=Homo sapiens GN=MRPL3 PE=1 SV=1|39S ribosomal protein L3, mitochondrial (Fragment) OS=Homo sapiens GN=MRPL3 PE=1 SV=1|39S ribosomal protein L3, mitochondrial OS=Homo sapiens GN=MRPL3 PE=1 SV=1	9	stability	0.814499	-0.553417	-0.0287864	-0.0405576	0.243117	-0.0863373	0.232641	0.279629	0.910841	0.819715	0.733229	no hit	no hit	no hit	no hit
GNA11	P29992	Guanine nucleotide-binding protein subunit alpha-11 OS=Homo sapiens GN=GNA11 PE=1 SV=2	10	abundance	0.814749	-0.211334	0.282058	-0.120842	0.62896	-0.147506	-0.333679	0.614703	0.757109	0.712024	0.57983	no hit	no hit	no hit	no hit
TUBGCP3	Q96CW5	Gamma-tubulin complex component 3 OS=Homo sapiens GN=TUBGCP3 PE=1 SV=2	9	stability	0.814805	-1.04002	0.249071	-0.11236	0.618102	-0.437064	-0.015241	0.0911978	0.77204	0.365541	0.913329	no hit	no hit	no hit	no hit
RAB4B	P61018	Ras-related protein Rab-4B OS=Homo sapiens GN=RAB4B PE=1 SV=1	13	abundance	0.815168	-0.286339	0.736733	-0.857413	0.839972	-0.161428	-0.190341	0.517202	0.138863	0.689559	0.85136	no hit	no hit	no hit	no hit
NFX1	Q12986	Transcriptional repressor NF-X1 OS=Homo sapiens GN=NFX1 PE=1 SV=2	6	abundance	0.815255	-0.287169	0.325734	-0.125059	0.649624	-0.0844722	-0.0260683	0.516215	0.749792	0.823243	0.942521	no hit	no hit	no hit	no hit
RNASET2	A0A087WZM2|D6REQ6|D6RHI9|O00584	Ribonuclease T2 OS=Homo sapiens GN=RNASET2 PE=1 SV=1|Ribonuclease T2 OS=Homo sapiens GN=RNASET2 PE=1 SV=1|Ribonuclease T2 (Fragment) OS=Homo sapiens GN=RNASET2 PE=1 SV=7|Ribonuclease T2 OS=Homo sapiens GN=RNASET2 PE=1 SV=2	10	stability	0.815264	-0.0883164	-0.673155	-0.476786	0.850456	-0.0878323	0.189966	0.815988	0.333591	0.816898	0.896985	no hit	no hit	no hit	no hit
ISOC1	Q96CN7	Isochorismatase domain-containing protein 1 OS=Homo sapiens GN=ISOC1 PE=1 SV=3	12	stability	0.815329	-0.562534	0.00658874	-0.0381265	0.504513	-0.402066	-0.548511	0.273821	0.915954	0.396218	0.153298	no hit	no hit	no hit	no hit
MYOF	Q9NZM1	Myoferlin OS=Homo sapiens GN=MYOF PE=1 SV=1	12	stability	0.815466	-1.1312	-0.0363081	-0.0425075	0.460543	-0.571477	0.191671	0.0739263	0.90676	0.268239	0.561261	no hit	no hit	no hit	no hit
IPO5	H0Y3V4|H0Y8C6|O00410	Importin-5 (Fragment) OS=Homo sapiens GN=IPO5 PE=1 SV=1|Importin-5 OS=Homo sapiens GN=IPO5 PE=1 SV=4	13	stability	0.815591	-0.0671024	0.0544585	-0.043034	-0.171922	-0.0437304	0.0969453	0.856836	0.905662	0.904211	0.881742	no hit	no hit	no hit	no hit
PCTP	I3L2M9|I3L3H0|Q9UKL6	Phosphatidylcholine transfer protein OS=Homo sapiens GN=PCTP PE=1 SV=1	11	stability	0.816076	-0.523168	0.10552	-0.0720953	0.0619142	-0.0434067	-0.0394788	0.2998	0.847042	0.904885	0.905991	no hit	no hit	no hit	no hit
SFXN4	Q6P4A7	Sideroflexin-4 OS=Homo sapiens GN=SFXN4 PE=1 SV=1	15	stability	0.816402	-0.123396	-0.924546	-2.08668	-0.767396	-0.279112	-1.09599	0.752668	0.00819072	0.525881	0.629745	no hit	no hit	no hit	no hit
NT5DC2	H7C4G8|Q9H857	5'-nucleotidase domain-containing protein 2 (Fragment) OS=Homo sapiens GN=NT5DC2 PE=1 SV=1|5'-nucleotidase domain-containing protein 2 OS=Homo sapiens GN=NT5DC2 PE=1 SV=1	12	abundance	0.817015	-0.370063	0.0499622	-0.0258361	0.756019	-0.368774	0.0668863	0.426518	0.942245	0.427785	0.930814	no hit	no hit	no hit	no hit
PBLD	A0A0C4DFS0|P30039|V9GY00	MAWD binding protein, isoform CRA_d OS=Homo sapiens GN=PBLD PE=1 SV=1|Phenazine biosynthesis-like domain-containing protein (Fragment) OS=Homo sapiens GN=PBLD PE=1 SV=1|Phenazine biosynthesis-like domain-containing protein OS=Homo sapiens GN=PBLD PE=1 SV=2	11	abundance	0.817791	-0.327628	0.217917	-0.0440289	0.41455	-0.0528257	0.143368	0.470297	0.903589	0.885471	0.911853	no hit	no hit	no hit	no hit
DDX59	Q5T1V6	Probable ATP-dependent RNA helicase DDX59 OS=Homo sapiens GN=DDX59 PE=1 SV=1	9	stability	0.817796	-0.151115	0.191086	-0.081281	0.347416	-0.0583772	-0.0207855	0.706131	0.829314	0.874224	0.908855	no hit	no hit	no hit	no hit
GOLGA5	Q8TBA6	Golgin subfamily A member 5 OS=Homo sapiens GN=GOLGA5 PE=1 SV=3	12	abundance	0.817849	-0.166735	0.413936	-0.28208	0.610216	-0.134545	0.284243	0.681186	0.5223	0.733592	0.563067	no hit	no hit	no hit	no hit
MRPS15	P82914	28S ribosomal protein S15, mitochondrial OS=Homo sapiens GN=MRPS15 PE=1 SV=1	9	abundance	0.81786	-0.0997536	0.0765752	-0.0290484	0.671261	-0.0992033	-0.0984307	0.794779	0.935301	0.795787	0.914186	no hit	no hit	no hit	no hit
ACADS	E9PE82|P16219	Short-chain-specific acyl-CoA dehydrogenase, mitochondrial OS=Homo sapiens GN=ACADS PE=1 SV=1|Short-chain specific acyl-CoA dehydrogenase, mitochondrial OS=Homo sapiens GN=ACADS PE=1 SV=1	15	stability	0.817913	-0.0558683	0.152631	-0.0581375	-0.0373828	-0.0383704	0.205465	0.879289	0.874707	0.915439	0.888674	no hit	no hit	no hit	no hit
CECR5	Q9BXW7	Cat eye syndrome critical region protein 5 OS=Homo sapiens GN=CECR5 PE=1 SV=1	9	stability	0.818045	-0.90772	0.178471	-0.101341	0.390166	-0.101896	0.081857	0.123674	0.791878	0.790868	0.884568	no hit	no hit	no hit	no hit
RPL30	A0A0C4DH44|E5RI99|P62888	60S ribosomal protein L30 (Fragment) OS=Homo sapiens GN=RPL30 PE=1 SV=1|60S ribosomal protein L30 OS=Homo sapiens GN=RPL30 PE=1 SV=1|60S ribosomal protein L30 OS=Homo sapiens GN=RPL30 PE=1 SV=2	12	abundance	0.819795	-0.0375384	-2.10312	-3.23671	0.0463828	-0.0232741	0.0426152	0.917195	0.00057981	0.94782	0.947084	no hit	candidate	no hit	no hit
SCIN	Q9Y6U3	Adseverin OS=Homo sapiens GN=SCIN PE=1 SV=4	8	stability	0.820242	-0.667825	-0.171959	-0.102843	0.427272	-0.0669371	0.294881	0.214869	0.789145	0.857162	0.701506	no hit	no hit	no hit	no hit
HIF1AN	Q9NWT6	Hypoxia-inducible factor 1-alpha inhibitor OS=Homo sapiens GN=HIF1AN PE=1 SV=2	11	stability	0.820374	-0.23041	-0.18868	-0.203091	0.85754	-0.461631	-0.0708144	0.588289	0.626483	0.345437	0.86975	no hit	no hit	no hit	no hit
NRBF2	A0A087WUL7|Q96F24	Nuclear receptor-binding factor 2 OS=Homo sapiens GN=NRBF2 PE=1 SV=1	8	abundance	0.820675	-0.0960228	-0.046678	-0.0255114	0.338159	-0.0440127	-0.124627	0.801636	0.94295	0.903623	0.927977	no hit	no hit	no hit	no hit
UFSP2	D6RA67|D6RGX2|Q9NUQ7	Ufm1-specific protease 2 (Fragment) OS=Homo sapiens GN=UFSP2 PE=1 SV=1|Ufm1-specific protease 2 OS=Homo sapiens GN=UFSP2 PE=1 SV=1|Ufm1-specific protease 2 OS=Homo sapiens GN=UFSP2 PE=1 SV=3	6	abundance	0.821032	-0.20773	-0.0881448	-0.0280338	0.623129	-0.13549	0.217039	0.619827	0.937489	0.731999	0.795442	no hit	no hit	no hit	no hit
MTFR1L	E9PLD2|Q9H019	Mitochondrial fission regulator 1-like OS=Homo sapiens GN=MTFR1L PE=1 SV=1|Mitochondrial fission regulator 1-like OS=Homo sapiens GN=MTFR1L PE=1 SV=2	9	stability	0.821231	-0.275846	0.182788	-0.106474	0.382319	-0.0938298	0.116428	0.529851	0.782576	0.805694	0.850062	no hit	no hit	no hit	no hit
MLST8	A0A0A0MR05|H3BN58|H3BPT1|H3BR25|H3BSZ4|Q9BVC4	Target of rapamycin complex subunit LST8 (Fragment) OS=Homo sapiens GN=MLST8 PE=1 SV=1|Target of rapamycin complex subunit LST8 OS=Homo sapiens GN=MLST8 PE=1 SV=1	8	stability	0.821775	-0.132966	0.61914	-0.226448	0.502693	-0.148321	-0.282176	0.736264	0.593679	0.710688	0.785561	no hit	no hit	no hit	no hit
SUPT6H	Q7KZ85	Transcription elongation factor SPT6 OS=Homo sapiens GN=SUPT6H PE=1 SV=2	9	stability	0.821949	-1.06156	0.435627	-0.774484	0.870523	-0.484486	0.278914	0.0867844	0.16808	0.327728	0.489368	no hit	no hit	no hit	no hit
LIG4	A0A0C4DGV9|P49917	DNA ligase 4 OS=Homo sapiens GN=LIG4 PE=1 SV=2|DNA ligase OS=Homo sapiens GN=LIG4 PE=1 SV=1	6	abundance	0.822233	-0.253352	0.318244	-0.103881	0.513728	-0.0863516	-0.0576407	0.558018	0.787262	0.819688	0.933209	no hit	no hit	no hit	no hit
PLBD2	Q8NHP8	Putative phospholipase B-like 2 OS=Homo sapiens GN=PLBD2 PE=1 SV=2	15	abundance	0.822266	-0.046711	-0.132746	-0.03702	0.663442	-0.080372	-0.109919	0.898026	0.91829	0.831052	0.921733	no hit	no hit	no hit	no hit
ARVCF	C9JJX6|E9PDC3|O00192	Armadillo repeat protein deleted in velo-cardio-facial syndrome OS=Homo sapiens GN=ARVCF PE=1 SV=1|Armadillo repeat protein deleted in velo-cardio-facial syndrome OS=Homo sapiens GN=ARVCF PE=1 SV=1|Armadillo repeat protein deleted in velo-cardio-facial syndrome OS=Homo sapiens GN=ARVCF PE=1 SV=1	9	stability	0.822323	-0.366394	-0.0204737	-0.0406614	0.618334	-0.09524	0.212749	0.430136	0.910623	0.803082	0.639776	no hit	no hit	no hit	no hit
HN1	J3KT51|Q9UK76	Hematological and neurological-expressed 1 protein OS=Homo sapiens GN=HN1 PE=1 SV=1|Hematological and neurological expressed 1 protein OS=Homo sapiens GN=HN1 PE=1 SV=3	10	stability	0.822441	-0.124284	1.31464	-0.0656877	0.804622	-0.986629	-0.894471	0.751131	0.859631	0.103127	0.802584	no hit	no hit	no hit	no hit
FUBP1	C9JSZ1|Q96AE4	Far upstream element-binding protein 1 (Fragment) OS=Homo sapiens GN=FUBP1 PE=1 SV=1|Far upstream element-binding protein 1 OS=Homo sapiens GN=FUBP1 PE=1 SV=3	15	stability	0.822505	-0.0898738	-0.426248	-0.948429	0.579412	-0.116137	0.322791	0.813067	0.112608	0.765355	0.454902	no hit	no hit	no hit	no hit
CAST	A0A0C4DGB5|E7EVY3|F8W7E0|P20810	Calpastatin (Fragment) OS=Homo sapiens GN=CAST PE=1 SV=1|Calpastatin OS=Homo sapiens GN=CAST PE=1 SV=1|Calpastatin OS=Homo sapiens GN=CAST PE=1 SV=4	14	stability	0.823612	-0.458618	-0.489186	-1.21345	0.879135	-1.03305	0.369225	0.347842	0.0611721	0.0926723	0.838773	no hit	no hit	no hit	no hit
MESDC2	Q14696	LDLR chaperone MESD OS=Homo sapiens GN=MESDC2 PE=1 SV=2	15	stability	0.824239	-0.259174	0.404589	-0.0723068	0.694663	-1.72423	0.151054	0.550587	0.846629	0.0188701	0.771585	no hit	no hit	no hit	no hit
IGHMBP2	P38935	DNA-binding protein SMUBP-2 OS=Homo sapiens GN=IGHMBP2 PE=1 SV=3	6	abundance	0.82488	-0.0752456	0.162117	-0.0345897	0.315413	-0.0410876	0.539361	0.84092	0.923443	0.90973	0.863476	no hit	no hit	no hit	no hit
CCT8	P50990	T-complex protein 1 subunit theta OS=Homo sapiens GN=CCT8 PE=1 SV=4	15	abundance	0.825307	-0.177151	0.0845464	-0.0301874	0.727849	-0.259442	-0.111895	0.665042	0.932852	0.550247	0.900616	no hit	no hit	no hit	no hit
CHPF2	G5E9W2|Q9P2E5	Chondroitin sulfate glucuronyltransferase OS=Homo sapiens GN=CHPF2 PE=1 SV=1|Chondroitin sulfate glucuronyltransferase OS=Homo sapiens GN=CHPF2 PE=2 SV=2	9	abundance	0.825351	-0.129785	0.0620474	-0.0255794	0.464204	-0.0940976	0.255032	0.741677	0.942802	0.805197	0.83383	no hit	no hit	no hit	no hit
XRCC5	P13010	X-ray repair cross-complementing protein 5 OS=Homo sapiens GN=XRCC5 PE=1 SV=3	15	abundance	0.825546	-0.116401	0.0928297	-0.0331115	0.624419	-0.156964	-0.055728	0.76489	0.926592	0.696685	0.93146	no hit	no hit	no hit	no hit
SLC5A6	Q9Y289	Sodium-dependent multivitamin transporter OS=Homo sapiens GN=SLC5A6 PE=2 SV=2	9	abundance	0.82578	-0.0966003	0.255033	-0.0614299	1.15318	-0.21631	0.489503	0.800571	0.868101	0.607701	0.579546	no hit	no hit	no hit	no hit
MKI67	A0A087WV66|P46013	Antigen KI-67 OS=Homo sapiens GN=MKI67 PE=1 SV=1|Antigen KI-67 OS=Homo sapiens GN=MKI67 PE=1 SV=2	15	stability	0.825795	-0.95795	0.535822	-0.119039	1.74513	-4.43198	0.216331	0.110167	0.760259	3.69843e-05	0.882209	no hit	no hit	no hit	no hit
PAK2	Q13177	Serine/threonine-protein kinase PAK 2 OS=Homo sapiens GN=PAK2 PE=1 SV=3	12	stability	0.826761	-1.02738	-0.195072	-0.116378	0.582886	-0.159933	0.173073	0.0938896	0.76493	0.691937	0.677832	no hit	no hit	no hit	no hit
GPR180	Q86V85	Integral membrane protein GPR180 OS=Homo sapiens GN=GPR180 PE=2 SV=1	7	abundance	0.826847	-0.137708	-0.276985	-0.0527923	0.572803	-0.0845793	0.00424884	0.72827	0.885539	0.82304	0.949439	no hit	no hit	no hit	no hit
EIF3M	H0YCQ8|Q7L2H7	Eukaryotic translation initiation factor 3 subunit M (Fragment) OS=Homo sapiens GN=EIF3M PE=1 SV=7|Eukaryotic translation initiation factor 3 subunit M OS=Homo sapiens GN=EIF3M PE=1 SV=1	11	abundance	0.82686	-0.159624	-0.371904	-0.168131	0.661106	-0.263042	-0.43058	0.692431	0.678998	0.545705	0.650376	no hit	no hit	no hit	no hit
FIP1L1	Q6UN15	Pre-mRNA 3'-end-processing factor FIP1 OS=Homo sapiens GN=FIP1L1 PE=1 SV=1	10	abundance	0.828137	-0.0592668	-0.866132	-1.20386	0.0688069	-0.0248755	-0.579222	0.872435	0.0625378	0.944332	0.89868	no hit	no hit	no hit	no hit
TBC1D22B	Q9NU19	TBC1 domain family member 22B OS=Homo sapiens GN=TBC1D22B PE=1 SV=3	9	abundance	0.828427	-0.231806	-0.0633314	-0.0276451	0.832582	-0.206498	0.309381	0.5864	0.938328	0.621588	0.535247	no hit	no hit	no hit	no hit
TOR2A	Q5JU69	Torsin-2A OS=Homo sapiens GN=TOR2A PE=2 SV=1	11	abundance	0.828576	-0.0410216	0.972881	-2.05157	0.556469	-0.0398239	-0.076516	0.909868	0.0088804	0.912381	0.930822	no hit	no hit	no hit	no hit
DPYSL4	O14531	Dihydropyrimidinase-related protein 4 OS=Homo sapiens GN=DPYSL4 PE=1 SV=2	11	stability	0.828766	-0.554582	0.250162	-0.0617017	1.00999	-1.03158	-0.320714	0.27888	0.867558	0.0929865	0.794932	no hit	no hit	no hit	no hit
EIF4E2	B8ZZ50|B9A023|B9A044|C9JEL3|O60573	Eukaryotic translation initiation factor 4E type 2 (Fragment) OS=Homo sapiens GN=EIF4E2 PE=1 SV=1|Eukaryotic translation initiation factor 4E type 2 OS=Homo sapiens GN=EIF4E2 PE=1 SV=1	9	stability	0.829138	-0.142758	0.779384	-1.94099	0.181189	-0.0468581	-0.569046	0.71985	0.0114553	0.897722	0.740551	no hit	no hit	no hit	no hit
ANP32E	E9PPH5|Q9BTT0	Acidic leucine-rich nuclear phosphoprotein 32 family member E (Fragment) OS=Homo sapiens GN=ANP32E PE=1 SV=1|Acidic leucine-rich nuclear phosphoprotein 32 family member E OS=Homo sapiens GN=ANP32E PE=1 SV=1	8	stability	0.82961	-0.233509	1.60878	-1.09341	0.69491	-0.545106	-0.573068	0.584105	0.0806472	0.285032	0.162666	no hit	no hit	no hit	no hit
IPO4	Q8TEX9	Importin-4 OS=Homo sapiens GN=IPO4 PE=1 SV=2	9	stability	0.82978	-0.675379	0.426453	-0.513418	0.799527	-0.521686	0.139585	0.211164	0.306607	0.300825	0.873167	no hit	no hit	no hit	no hit
MRPS21	A0A075B746|P82921	28S ribosomal protein S21, mitochondrial OS=Homo sapiens GN=MRPS21 PE=1 SV=1|28S ribosomal protein S21, mitochondrial OS=Homo sapiens GN=MRPS21 PE=1 SV=2	7	stability	0.830003	-0.0988277	0.426769	-0.108343	0.0643661	-0.041398	0.177414	0.796475	0.779215	0.90908	0.871476	no hit	no hit	no hit	no hit
ARPC4	F8WCF6|P59998	Actin-related protein 2/3 complex subunit 4 OS=Homo sapiens GN=ARPC4-TTLL3 PE=3 SV=1|Actin-related protein 2/3 complex subunit 4 OS=Homo sapiens GN=ARPC4 PE=1 SV=3	15	stability	0.831091	-0.992157	0.526459	-3.13924	0.574699	-0.257174	-0.140709	0.101822	0.00072571	0.553128	0.844435	no hit	no hit	no hit	no hit
COX7C	D6R9Z7|P15954	Cytochrome c oxidase subunit 7C, mitochondrial OS=Homo sapiens GN=COX7C PE=1 SV=1	15	abundance	0.832512	-0.156397	0.623426	-0.106979	0.669861	-0.0844717	-0.18148	0.697594	0.781666	0.823243	0.934094	no hit	no hit	no hit	no hit
MVP	Q14764	Major vault protein OS=Homo sapiens GN=MVP PE=1 SV=4	8	stability	0.83368	-0.0995374	0.298804	-0.054356	0.934386	-0.122095	0.253697	0.795175	0.882356	0.754927	0.569342	no hit	no hit	no hit	no hit
CS	A0A0C4DGI3|B4DJV2|H0YH82|O75390	Citrate synthase OS=Homo sapiens GN=CS PE=1 SV=1|Citrate synthase, mitochondrial (Fragment) OS=Homo sapiens GN=CS PE=1 SV=1|Citrate synthase, mitochondrial OS=Homo sapiens GN=CS PE=1 SV=2	13	stability	0.833957	-0.123851	0.291597	-0.0728945	-1.09988	-0.30186	-0.112932	0.75188	0.845484	0.499046	0.871151	no hit	no hit	no hit	no hit
TMOD1	P28289	Tropomodulin-1 OS=Homo sapiens GN=TMOD1 PE=1 SV=1	8	stability	0.834891	-0.253959	0.809705	-0.470883	1.01176	-0.681308	0.222013	0.557239	0.338156	0.208301	0.666726	no hit	no hit	no hit	no hit
ZNF207	J3QRS9|O43670|X6R4W8	BUB3-interacting and GLEBS motif-containing protein ZNF207 OS=Homo sapiens GN=ZNF207 PE=1 SV=1|BUB3-interacting and GLEBS motif-containing protein ZNF207 OS=Homo sapiens GN=ZNF207 PE=1 SV=1|BUB3-interacting and GLEBS motif-containing protein ZNF207 OS=Homo sapiens GN=ZNF207 PE=1 SV=1	15	abundance	0.835762	-0.260332	0.0573625	-0.0287221	0.476105	-0.0554824	0.116885	0.549121	0.936004	0.880071	0.933971	no hit	no hit	no hit	no hit
PRMT6	Q96LA8	Protein arginine N-methyltransferase 6 OS=Homo sapiens GN=PRMT6 PE=1 SV=1	9	abundance	0.835882	-0.07166	0.267917	-0.0972706	0.865037	-0.131761	-0.017092	0.847891	0.799336	0.73831	0.947609	no hit	no hit	no hit	no hit
PPP1CC	F8VYE8|P36873	Serine/threonine-protein phosphatase OS=Homo sapiens GN=PPP1CC PE=1 SV=1|Serine/threonine-protein phosphatase PP1-gamma catalytic subunit OS=Homo sapiens GN=PPP1CC PE=1 SV=1	13	stability	0.836327	-0.51405	0.33107	-0.0676315	0.91121	-0.298812	0.22225	0.306161	0.855793	0.50256	0.715614	no hit	no hit	no hit	no hit
NUTF2	P61970	Nuclear transport factor 2 OS=Homo sapiens GN=NUTF2 PE=1 SV=1	15	abundance	0.836495	-0.0489927	-0.0997595	-0.0342521	0.976747	-0.0715366	-0.102691	0.89332	0.924161	0.848132	0.928117	no hit	no hit	no hit	no hit
PRCC	H0Y679|Q92733	Proline-rich protein PRCC (Fragment) OS=Homo sapiens GN=PRCC PE=1 SV=1|Proline-rich protein PRCC OS=Homo sapiens GN=PRCC PE=1 SV=1	15	abundance	0.836519	-0.405556	0.471444	-0.491044	0.482043	-0.0911406	-0.0613352	0.393047	0.322816	0.810698	0.935703	no hit	no hit	no hit	no hit
PCNA	P12004	Proliferating cell nuclear antigen OS=Homo sapiens GN=PCNA PE=1 SV=1	15	stability	0.836927	-0.242424	0.0114039	-0.038414	0.919678	-0.0928988	-0.619163	0.572237	0.915348	0.807423	0.337633	no hit	no hit	no hit	no hit
SLAIN1	A0A0A0MSS3|Q5T6P1|Q8ND83	SLAIN motif-containing protein 1 (Fragment) OS=Homo sapiens GN=SLAIN1 PE=1 SV=1|SLAIN motif-containing protein 1 OS=Homo sapiens GN=SLAIN1 PE=1 SV=1|SLAIN motif-containing protein 1 OS=Homo sapiens GN=SLAIN1 PE=1 SV=3	6	abundance	0.837628	-0.071999	-0.103865	-0.0327845	1.0985	-0.237746	0.0409919	0.847229	0.92729	0.578434	0.942587	no hit	no hit	no hit	no hit
ATP6V0D1	F5GYQ1|P61421|R4GN72	V-type proton ATPase subunit d 1 OS=Homo sapiens GN=ATP6V0D1 PE=1 SV=1	15	abundance	0.837804	-0.116689	0.15513	-0.0310247	0.46332	-0.0555476	-0.0684084	0.764383	0.931055	0.879939	0.930638	no hit	no hit	no hit	no hit
OPA1	E5KLJ5|E5KLJ9|E5KLK1|O60313	Dynamin-like 120 kDa protein, mitochondrial OS=Homo sapiens GN=OPA1 PE=1 SV=1|Dynamin-like 120 kDa protein, mitochondrial OS=Homo sapiens GN=OPA1 PE=1 SV=3	11	stability	0.838266	-0.680832	0.273115	-0.150798	0.432166	-0.169607	0.104272	0.20853	0.706647	0.676695	0.811116	no hit	no hit	no hit	no hit
EXOC1	Q9NV70	Exocyst complex component 1 OS=Homo sapiens GN=EXOC1 PE=1 SV=4	9	stability	0.838532	-1.09212	0.509208	-0.90784	-0.311731	-0.0577394	0.143819	0.0808867	0.12364	0.875509	0.875142	no hit	no hit	no hit	no hit
PCBP2	F8VZX2|F8W0G4|H3BRU6|Q15366	Poly(rC)-binding protein 2 (Fragment) OS=Homo sapiens GN=PCBP2 PE=1 SV=1|Poly(rC)-binding protein 2 OS=Homo sapiens GN=PCBP2 PE=1 SV=1	13	stability	0.838873	-0.131715	1.27956	-1.05369	-0.472433	-0.126612	-0.710766	0.738389	0.0883706	0.747116	0.724611	no hit	no hit	no hit	no hit
TTL	Q8NG68	Tubulin--tyrosine ligase OS=Homo sapiens GN=TTL PE=1 SV=2	8	abundance	0.8392	-0.197563	0.0424344	-0.0262621	0.696565	-0.12936	0.0300482	0.634508	0.941321	0.742403	0.944935	no hit	no hit	no hit	no hit
CALM1	P62158	Calmodulin OS=Homo sapiens GN=CALM1 PE=1 SV=2	13	abundance	0.839484	-0.0415069	0.345535	-0.101466	0.503228	-0.0620127	-1.31039	0.908852	0.791652	0.866937	0.110656	no hit	no hit	no hit	no hit
ERP29	P30040	Endoplasmic reticulum resident protein 29 OS=Homo sapiens GN=ERP29 PE=1 SV=4	15	abundance	0.839754	-0.0590504	-0.0721857	-0.0297163	1.28631	-0.0527577	0.00653558	0.87287	0.933864	0.885609	0.948314	no hit	no hit	no hit	no hit
RPL14	P50914	60S ribosomal protein L14 OS=Homo sapiens GN=RPL14 PE=1 SV=4	13	stability	0.840278	-0.0918857	-0.0838025	-0.0399585	0.754258	-0.109118	1.47296	0.809309	0.912098	0.777825	0.00580358	no hit	no hit	no hit	no hit
NUMA1	A0A087WY61|Q14980	Nuclear mitotic apparatus protein 1 OS=Homo sapiens GN=NUMA1 PE=1 SV=1|Nuclear mitotic apparatus protein 1 OS=Homo sapiens GN=NUMA1 PE=1 SV=2	15	abundance	0.840281	-0.395425	-0.270735	-0.0493245	0.501961	-0.0596808	0.00735772	0.402324	0.892638	0.871604	0.94875	no hit	no hit	no hit	no hit
MCU	Q8NE86	Calcium uniporter protein, mitochondrial OS=Homo sapiens GN=MCU PE=1 SV=1	10	stability	0.840753	-0.0781975	0.36292	-0.145262	0.772123	-0.0699158	-0.101114	0.835223	0.715711	0.851303	0.875006	no hit	no hit	no hit	no hit
GGT7	Q9UJ14	Gamma-glutamyltransferase 7 OS=Homo sapiens GN=GGT7 PE=1 SV=2	15	stability	0.841393	-0.386117	-0.827916	-0.278391	-0.159485	-0.0485982	0.83974	0.411039	0.526755	0.894132	0.0466045	no hit	no hit	no hit	no hit
PPP2CA	P67775	Serine/threonine-protein phosphatase 2A catalytic subunit alpha isoform OS=Homo sapiens GN=PPP2CA PE=1 SV=1	13	stability	0.842155	-0.0662659	0.442765	-0.444229	1.49955	-0.105671	0.238309	0.858488	0.35956	0.784023	0.728567	no hit	no hit	no hit	no hit
PQBP1	O60828	Polyglutamine-binding protein 1 OS=Homo sapiens GN=PQBP1 PE=1 SV=1	15	stability	0.842753	-0.0837482	-0.0680439	-0.0419715	0.699686	-0.0844669	1.92715	0.824616	0.90788	0.823253	0.103059	no hit	no hit	no hit	no hit
SERPINB6	A0A024QZX5|A0A087X1N8|P35237	Serpin B6 OS=Homo sapiens GN=SERPINB6 PE=1 SV=1|Serpin B6 OS=Homo sapiens GN=SERPINB6 PE=1 SV=3	15	abundance	0.843425	-0.15468	0.264328	-0.0820698	0.564753	-0.159065	0.154571	0.700358	0.827809	0.693323	0.868299	no hit	no hit	no hit	no hit
MRPS9	P82933	28S ribosomal protein S9, mitochondrial OS=Homo sapiens GN=MRPS9 PE=1 SV=2	9	stability	0.843786	-0.433671	0.0114479	-0.0386928	0.440984	-0.126455	0.104738	0.368408	0.91476	0.747387	0.875486	no hit	no hit	no hit	no hit
NDUFA11	Q86Y39	NADH dehydrogenase [ubiquinone] 1 alpha subcomplex subunit 11 OS=Homo sapiens GN=NDUFA11 PE=1 SV=3	8	abundance	0.844445	-0.153655	-0.288903	-0.0712998	0.461436	-0.0591346	-0.33998	0.702013	0.848594	0.872701	0.847303	no hit	no hit	no hit	no hit
ST13	P50502	Hsc70-interacting protein OS=Homo sapiens GN=ST13 PE=1 SV=2	10	abundance	0.84471	-0.103893	0.235307	-0.0403232	0.429908	-0.0648999	-0.162249	0.78724	0.911332	0.861192	0.907294	no hit	no hit	no hit	no hit
AKR7A2	H3BLU7|O43488	Aflatoxin B1 aldehyde reductase member 2 (Fragment) OS=Homo sapiens GN=AKR7A2 PE=1 SV=1|Aflatoxin B1 aldehyde reductase member 2 OS=Homo sapiens GN=AKR7A2 PE=1 SV=3	12	abundance	0.845227	-0.378528	0.515152	-0.832971	0.883275	-0.474134	-0.0536034	0.418285	0.146902	0.335634	0.935831	no hit	no hit	no hit	no hit
RNF123	Q5XPI4	E3 ubiquitin-protein ligase RNF123 OS=Homo sapiens GN=RNF123 PE=1 SV=1	7	abundance	0.845254	-0.131949	0.329514	-0.0555361	0.743101	-0.124323	-0.367549	0.737991	0.879962	0.751064	0.48818	no hit	no hit	no hit	no hit
GNAQ	P50148	Guanine nucleotide-binding protein G(q) subunit alpha OS=Homo sapiens GN=GNAQ PE=1 SV=4	12	abundance	0.847205	-0.191534	0.148806	-0.0422649	0.677167	-0.189613	0.00649967	0.643377	0.907267	0.64623	0.948792	no hit	no hit	no hit	no hit
ASNSD1	C9IYZ1|L0R819|Q9NWL6|U3KQP1	Alternative protein ASNSD1 OS=Homo sapiens GN=ASNSD1 PE=1 SV=1|Asparagine synthetase domain-containing protein 1 (Fragment) OS=Homo sapiens GN=ASNSD1 PE=1 SV=1|Asparagine synthetase domain-containing protein 1 OS=Homo sapiens GN=ASNSD1 PE=2 SV=2	13	abundance	0.847766	-0.170367	-0.127083	-0.0318368	0.542289	-0.0894456	0.240189	0.675511	0.929316	0.813869	0.848374	no hit	no hit	no hit	no hit
MOCS2	E9PKT9|O96007|O96033	Molybdopterin synthase catalytic subunit OS=Homo sapiens GN=MOCS2 PE=1 SV=1|Molybdopterin synthase sulfur carrier subunit OS=Homo sapiens GN=MOCS2 PE=1 SV=1|Molybdopterin synthase sulfur carrier subunit OS=Homo sapiens GN=MOCS2 PE=1 SV=2	15	stability	0.848385	-0.838583	-0.157529	-0.0480103	-0.0491228	-0.0436661	0.624253	0.145016	0.895344	0.904344	0.731547	no hit	no hit	no hit	no hit
UTP14A	Q9BVJ6	U3 small nucleolar RNA-associated protein 14 homolog A OS=Homo sapiens GN=UTP14A PE=1 SV=1	10	abundance	0.848774	-0.155561	-0.297795	-0.0639659	0.206286	-0.0297575	0.400488	0.698938	0.863046	0.933776	0.526187	no hit	no hit	no hit	no hit
ECI1	P42126	Enoyl-CoA delta isomerase 1, mitochondrial OS=Homo sapiens GN=ECI1 PE=1 SV=1	15	stability	0.848967	-0.059667	-0.534204	-1.055	0.628339	-0.0538816	0.204787	0.871632	0.0881048	0.883321	0.82429	no hit	no hit	no hit	no hit
STRAP	Q9Y3F4	Serine-threonine kinase receptor-associated protein OS=Homo sapiens GN=STRAP PE=1 SV=1	15	stability	0.849438	-0.314954	-0.00496135	-0.037667	0.962106	-0.282512	0.0992255	0.484224	0.916923	0.521781	0.90239	no hit	no hit	no hit	no hit
PHF6	A0A0D9SGE8|Q5JRC6|Q8IWS0	PHD finger protein 6 OS=Homo sapiens GN=PHF6 PE=1 SV=1	9	abundance	0.851046	-0.115568	-0.0635259	-0.0248711	1.12881	-0.285955	-0.137684	0.766359	0.944341	0.51766	0.932437	no hit	no hit	no hit	no hit
PPP2R5E	Q16537	Serine/threonine-protein phosphatase 2A 56 kDa regulatory subunit epsilon isoform OS=Homo sapiens GN=PPP2R5E PE=1 SV=1	9	stability	0.85231	-0.343668	0.0806993	-0.0447968	0.520743	-0.269033	-0.00233357	0.453244	0.901993	0.538229	0.916936	no hit	no hit	no hit	no hit
ABCB8	Q9NUT2	ATP-binding cassette sub-family B member 8, mitochondrial OS=Homo sapiens GN=ABCB8 PE=1 SV=3	8	abundance	0.852388	-0.0965622	0.885584	-0.218728	0.921596	-0.115071	0.24857	0.800641	0.604327	0.767236	0.825952	no hit	no hit	no hit	no hit
PPP3R1	D3YTA9|F6U1T9|P63098	Calcineurin subunit B type 1 OS=Homo sapiens GN=PPP3R1 PE=1 SV=1|Calcineurin subunit B type 1 OS=Homo sapiens GN=PPP3R1 PE=1 SV=1|Calcineurin subunit B type 1 OS=Homo sapiens GN=PPP3R1 PE=1 SV=2	11	abundance	0.852663	-0.126267	0.239632	-0.0850595	0.676273	-0.0710321	-0.217614	0.747709	0.82213	0.849118	0.80927	no hit	no hit	no hit	no hit
ATG2A	H7C3T2|Q2TAZ0	Autophagy-related protein 2 homolog A (Fragment) OS=Homo sapiens GN=ATG2A PE=1 SV=1|Autophagy-related protein 2 homolog A OS=Homo sapiens GN=ATG2A PE=1 SV=3	6	abundance	0.852682	-0.0605915	0.138728	-0.0332159	0.641134	-0.0607105	-0.021895	0.869778	0.926369	0.86954	0.946343	no hit	no hit	no hit	no hit
ROCK1	A0A0U1RQV4|Q13464	Rho-associated protein kinase 1 OS=Homo sapiens GN=ROCK1 PE=1 SV=1|Rho-associated protein kinase 1 OS=Homo sapiens GN=ROCK1 PE=4 SV=1	9	stability	0.852811	-0.3586	0.249927	-0.244413	0.624314	-0.487797	0.136035	0.437925	0.569623	0.32524	0.799598	no hit	no hit	no hit	no hit
TOLLIP	F2Z2Y8|Q9H0E2	Toll-interacting protein OS=Homo sapiens GN=TOLLIP PE=1 SV=1	11	stability	0.852993	-0.124524	0.408391	-0.334484	0.657025	-0.194283	-0.161241	0.750716	0.462931	0.639319	0.889105	no hit	no hit	no hit	no hit
CYFIP1	Q7L576	Cytoplasmic FMR1-interacting protein 1 OS=Homo sapiens GN=CYFIP1 PE=1 SV=1	10	abundance	0.853338	-0.312331	0.126021	-0.0369934	1.03618	-0.839449	-0.0957511	0.487157	0.918347	0.144727	0.920001	no hit	no hit	no hit	no hit
CENPF	P49454	Centromere protein F OS=Homo sapiens GN=CENPF PE=1 SV=2	10	stability	0.853573	-1.25366	0.641833	-1.63335	0.772994	-0.707397	0.145914	0.055762	0.0232619	0.196157	0.84937	no hit	no hit	no hit	no hit
CD97	P48960	CD97 antigen OS=Homo sapiens GN=CD97 PE=1 SV=4	9	abundance	0.855796	-0.127255	-0.000254367	-0.0223365	-0.872465	-0.207538	-0.359585	0.746011	0.949869	0.6201	0.780944	no hit	no hit	no hit	no hit
TARBP1	Q13395	Probable methyltransferase TARBP1 OS=Homo sapiens GN=TARBP1 PE=1 SV=1	9	abundance	0.856027	-0.15363	-0.0371254	-0.0252917	1.1712	-1.47115	-0.0191047	0.702053	0.943427	0.0337949	0.945194	no hit	no hit	no hit	no hit
DGCR14	F8WEF8|Q96DF8	Protein DGCR14 OS=Homo sapiens GN=DGCR14 PE=1 SV=1	9	abundance	0.856193	-0.246827	0.46453	-0.0731187	1.01659	-0.131197	0.463408	0.566465	0.845048	0.739269	0.068018	no hit	no hit	no hit	no hit
ARNT	A6NGV6|P27540	Aryl hydrocarbon receptor nuclear translocator OS=Homo sapiens GN=ARNT PE=1 SV=1|Aryl hydrocarbon receptor nuclear translocator OS=Homo sapiens GN=ARNT PE=1 SV=4	6	abundance	0.856353	-0.129122	0.383694	-0.0442926	-1.14958	-0.0470826	0.126093	0.742811	0.903041	0.897258	0.914767	no hit	no hit	no hit	no hit
RCC1	C9JW69|P18754	Regulator of chromosome condensation (Fragment) OS=Homo sapiens GN=RCC1 PE=1 SV=1|Regulator of chromosome condensation OS=Homo sapiens GN=RCC1 PE=1 SV=1	9	stability	0.856867	-0.180894	0.0116865	-0.03929	0.0513278	-0.0400558	0.122848	0.659335	0.913503	0.911894	0.823006	no hit	no hit	no hit	no hit
SRM	P19623	Spermidine synthase OS=Homo sapiens GN=SRM PE=1 SV=1	10	stability	0.857064	-0.492302	0.237674	-0.0860448	0.119157	-0.0489013	0.164194	0.321883	0.820267	0.893508	0.839883	no hit	no hit	no hit	no hit
ABCB6	H7BXK9|Q9NP58	ATP-binding cassette sub-family B member 6, mitochondrial (Fragment) OS=Homo sapiens GN=ABCB6 PE=1 SV=1|ATP-binding cassette sub-family B member 6, mitochondrial OS=Homo sapiens GN=ABCB6 PE=1 SV=1	10	abundance	0.857538	-0.196455	-0.022232	-0.023878	1.17241	-0.538409	-0.219775	0.636129	0.946503	0.289462	0.886738	no hit	no hit	no hit	no hit
STRN4	F5GYK2|Q9NRL3	Striatin-4 OS=Homo sapiens GN=STRN4 PE=1 SV=1|Striatin-4 OS=Homo sapiens GN=STRN4 PE=1 SV=2	9	abundance	0.858074	-0.28151	0.398826	-0.310112	0.559164	-0.12953	0.00923656	0.522985	0.489652	0.742112	0.947806	no hit	no hit	no hit	no hit
MANEA	Q5SRI9	Glycoprotein endo-alpha-1,2-mannosidase OS=Homo sapiens GN=MANEA PE=1 SV=1	11	abundance	0.85834	-0.157527	0.0511827	-0.0278404	0.276207	-0.0485391	-0.273444	0.695782	0.937907	0.894254	0.663808	no hit	no hit	no hit	no hit
EXOSC5	M0R050|Q9NQT4	Exosome complex component RRP46 OS=Homo sapiens GN=EXOSC5 PE=1 SV=1	12	stability	0.858592	-0.0639192	0.873995	-0.624176	0.86104	-0.0710825	0.49756	0.863139	0.237588	0.849019	0.54092	no hit	no hit	no hit	no hit
ESYT2	A0A087WXU3|A0FGR8|H7BXI1	Extended synaptotagmin-2 (Fragment) OS=Homo sapiens GN=ESYT2 PE=1 SV=1|Extended synaptotagmin-2 OS=Homo sapiens GN=ESYT2 PE=1 SV=1	11	abundance	0.859724	-0.43599	0.0448013	-0.0262699	0.744107	-0.321576	0.0371174	0.366446	0.941304	0.476896	0.940552	no hit	no hit	no hit	no hit
SNX2	O60749	Sorting nexin-2 OS=Homo sapiens GN=SNX2 PE=1 SV=2	10	stability	0.860008	-0.756535	0.457062	-0.313726	0.61473	-0.548503	0.051055	0.175172	0.485594	0.282812	0.893931	no hit	no hit	no hit	no hit
NDUFV1	G3V0I5|P49821	NADH dehydrogenase (Ubiquinone) flavoprotein 1, 51kDa, isoform CRA_c OS=Homo sapiens GN=NDUFV1 PE=1 SV=1|NADH dehydrogenase [ubiquinone] flavoprotein 1, mitochondrial OS=Homo sapiens GN=NDUFV1 PE=1 SV=4	12	stability	0.86196	-0.173372	0.739387	-0.496354	0.967089	-0.178147	-0.0690954	0.670853	0.318893	0.663518	0.886264	no hit	no hit	no hit	no hit
MAN1A2	O60476	Mannosyl-oligosaccharide 1,2-alpha-mannosidase IB OS=Homo sapiens GN=MAN1A2 PE=1 SV=1	11	stability	0.86202	-0.103096	0.376741	-0.782043	0.428828	-0.0524718	-0.38723	0.788686	0.16518	0.886193	0.514606	no hit	no hit	no hit	no hit
CHML	P26374	Rab proteins geranylgeranyltransferase component A 2 OS=Homo sapiens GN=CHML PE=1 SV=2	11	stability	0.863216	-0.0750808	-0.129914	-0.0552069	0.473513	-0.0758067	-0.0613054	0.841239	0.880629	0.839834	0.908314	no hit	no hit	no hit	no hit
SPATA20	A0A0U1RRL8|H0Y9M1|Q8TB22	Spermatogenesis-associated protein 20 (Fragment) OS=Homo sapiens GN=SPATA20 PE=1 SV=1|Spermatogenesis-associated protein 20 OS=Homo sapiens GN=SPATA20 PE=2 SV=3|Spermatogenesis-associated protein 20 OS=Homo sapiens GN=SPATA20 PE=4 SV=1	9	stability	0.863341	-0.105198	0.365888	-0.660671	0.468997	-0.194065	0.0571229	0.784878	0.218438	0.639639	0.89234	no hit	no hit	no hit	no hit
YTHDF3	A0A024R7W5|A0A087WY31|A0A087X0Q1|Q7Z739	YTH domain-containing family protein 3 OS=Homo sapiens GN=YTHDF3 PE=1 SV=1|YTH domain family, member 3, isoform CRA_a OS=Homo sapiens GN=YTHDF3 PE=1 SV=1	10	abundance	0.863594	-0.044284	0.309062	-0.0470946	0.890238	-0.041243	-0.00630537	0.903059	0.897233	0.909404	0.948328	no hit	no hit	no hit	no hit
PRR14L	Q5THK1	Protein PRR14L OS=Homo sapiens GN=PRR14L PE=1 SV=1	6	abundance	0.864361	-0.0586456	0.0658502	-0.0286195	0.682235	-0.121683	0.276529	0.873684	0.936226	0.755643	0.642792	no hit	no hit	no hit	no hit
STXBP5	Q5T5C0	Syntaxin-binding protein 5 OS=Homo sapiens GN=STXBP5 PE=1 SV=1	8	abundance	0.864444	-0.158626	0.220945	-0.0513054	1.2986	-0.666947	-0.15505	0.694024	0.888576	0.215305	0.909782	no hit	no hit	no hit	no hit
DNAJA3	Q96EY1	DnaJ homolog subfamily A member 3, mitochondrial OS=Homo sapiens GN=DNAJA3 PE=1 SV=2	9	abundance	0.86454	-0.0913137	0.376093	-0.0844472	0.314851	-0.042647	0.0705026	0.810376	0.82329	0.906469	0.929797	no hit	no hit	no hit	no hit
DTD1	A0A087WZV9|Q8TEA8	D-tyrosyl-tRNA(Tyr) deacylase (Fragment) OS=Homo sapiens GN=DTD1 PE=1 SV=1|D-tyrosyl-tRNA(Tyr) deacylase 1 OS=Homo sapiens GN=DTD1 PE=1 SV=2	14	abundance	0.864653	-0.166268	-0.374848	-0.106868	0.66004	-0.089139	0.115679	0.681917	0.781865	0.814443	0.929051	no hit	no hit	no hit	no hit
FOXRED1	Q96CU9	FAD-dependent oxidoreductase domain-containing protein 1 OS=Homo sapiens GN=FOXRED1 PE=1 SV=2	12	stability	0.865557	-0.868281	-0.238366	-0.104494	1.04314	-1.02893	0.252375	0.135431	0.786151	0.093556	0.699071	no hit	no hit	no hit	no hit
RBBP4	Q09028	Histone-binding protein RBBP4 OS=Homo sapiens GN=RBBP4 PE=1 SV=3	15	stability	0.866271	-0.284957	0.741195	-0.137067	1.68323	-0.0979798	-0.822074	0.518852	0.729345	0.798032	0.107598	no hit	no hit	no hit	no hit
PRPF38B	Q5VTL8	Pre-mRNA-splicing factor 38B OS=Homo sapiens GN=PRPF38B PE=1 SV=1	6	abundance	0.867202	-0.0459488	0.216037	-0.0512045	0.902436	-0.0662328	1.10945	0.899604	0.888782	0.858553	0.734821	no hit	no hit	no hit	no hit
SLC25A13	Q9UJS0	Calcium-binding mitochondrial carrier protein Aralar2 OS=Homo sapiens GN=SLC25A13 PE=1 SV=2	15	abundance	0.867258	-0.334606	0.104176	-0.0358783	0.642872	-0.222109	0.0606067	0.462801	0.920708	0.59964	0.935069	no hit	no hit	no hit	no hit
NDUFB11	Q9NX14	NADH dehydrogenase [ubiquinone] 1 beta subcomplex subunit 11, mitochondrial OS=Homo sapiens GN=NDUFB11 PE=1 SV=1	14	stability	0.86743	-0.29841	0.177448	-0.273352	0.519505	-0.0932027	-0.630042	0.503026	0.532903	0.806858	0.815325	no hit	no hit	no hit	no hit
MECP2	A0A087WXF0|B5MCB4|P51608	Methyl-CpG-binding protein 2 OS=Homo sapiens GN=MECP2 PE=1 SV=1|Methyl-CpG-binding protein 2 OS=Homo sapiens GN=MECP2 PE=1 SV=2	15	stability	0.867661	-0.793683	-0.259796	-0.0689561	1.20509	-0.894737	0.429794	0.160811	0.853186	0.127428	0.688199	no hit	no hit	no hit	no hit
PSMD4	P55036|Q5VWC4	26S proteasome non-ATPase regulatory subunit 4 OS=Homo sapiens GN=PSMD4 PE=1 SV=1	15	stability	0.868514	-0.296583	-0.0764749	-0.0821943	-0.0564764	-0.0395476	0.166698	0.505146	0.827572	0.912961	0.86214	no hit	no hit	no hit	no hit
MAD2L1	Q13257	Mitotic spindle assembly checkpoint protein MAD2A OS=Homo sapiens GN=MAD2L1 PE=1 SV=1	13	abundance	0.868543	-0.101329	-0.220445	-0.0461168	1.32165	-0.0584808	-0.204554	0.7919	0.899256	0.874016	0.846358	no hit	no hit	no hit	no hit
TRIM3	O75382	Tripartite motif-containing protein 3 OS=Homo sapiens GN=TRIM3 PE=1 SV=2	6	abundance	0.869149	-0.416104	0.0339319	-0.0250068	-0.142885	-0.0304872	0.0571555	0.383616	0.944046	0.932208	0.931959	no hit	no hit	no hit	no hit
COL6A1	A0A087X0S5|P12109	Collagen alpha-1(VI) chain OS=Homo sapiens GN=COL6A1 PE=1 SV=1|Collagen alpha-1(VI) chain OS=Homo sapiens GN=COL6A1 PE=1 SV=3	13	stability	0.870349	-0.886722	0.294116	-0.0791709	0.250942	-0.0564657	0.228736	0.129801	0.833353	0.87808	0.814464	no hit	no hit	no hit	no hit
CSNK1A1	E7ETM0|P48729	Casein kinase I isoform alpha OS=Homo sapiens GN=CSNK1A1 PE=1 SV=1|Casein kinase I isoform alpha OS=Homo sapiens GN=CSNK1A1 PE=1 SV=2	11	abundance	0.871562	-0.170598	0.255824	-0.0358956	0.895809	-0.15923	-0.175698	0.675153	0.920671	0.693059	0.910492	no hit	no hit	no hit	no hit
NUDT16	Q96DE0	U8 snoRNA-decapping enzyme OS=Homo sapiens GN=NUDT16 PE=1 SV=2	15	abundance	0.871646	-0.125783	0.227256	-0.0498213	0.873738	-0.151138	-0.0198247	0.748544	0.891618	0.706094	0.947681	no hit	no hit	no hit	no hit
SNX1	Q13596	Sorting nexin-1 OS=Homo sapiens GN=SNX1 PE=1 SV=3	9	abundance	0.87177	-0.180545	-0.00880424	-0.0228464	0.678211	-0.0751762	0.0384158	0.659866	0.948754	0.841054	0.940038	no hit	no hit	no hit	no hit
SLC25A25	Q6KCM7	Calcium-binding mitochondrial carrier protein SCaMC-2 OS=Homo sapiens GN=SLC25A25 PE=1 SV=1	9	abundance	0.871967	-0.155684	0.126857	-0.0322714	0.716322	-0.118427	0.305605	0.698741	0.928386	0.761329	0.743759	no hit	no hit	no hit	no hit
FAM20B	O75063	Glycosaminoglycan xylosylkinase OS=Homo sapiens GN=FAM20B PE=1 SV=1	10	stability	0.87241	-0.163543	0.199131	-0.0914387	0.633727	-0.0841817	-0.0160076	0.68621	0.810142	0.823793	0.910297	no hit	no hit	no hit	no hit
TSC2	H3BMQ0|P49815	Tuberin OS=Homo sapiens GN=TSC2 PE=1 SV=1|Tuberin OS=Homo sapiens GN=TSC2 PE=1 SV=2	7	abundance	0.872447	-0.144281	0.0388725	-0.0259399	0.475369	-0.071902	0.0351429	0.71733	0.94202	0.847419	0.940875	no hit	no hit	no hit	no hit
UBA3	F8W8D4|Q8TBC4	NEDD8-activating enzyme E1 catalytic subunit OS=Homo sapiens GN=UBA3 PE=1 SV=1|NEDD8-activating enzyme E1 catalytic subunit OS=Homo sapiens GN=UBA3 PE=1 SV=2	10	stability	0.872629	-1.51648	0.0598872	-0.0489555	0.296601	-0.105639	0.0336251	0.0304454	0.893397	0.78408	0.902696	no hit	no hit	no hit	no hit
RIC8A	Q9NPQ8	Synembryn-A OS=Homo sapiens GN=RIC8A PE=1 SV=3	8	stability	0.872631	-0.0963382	0.219973	-0.0732619	0.852766	-0.411608	0.722365	0.801054	0.844769	0.387607	0.779911	no hit	no hit	no hit	no hit
VTI1A	Q96AJ9	Vesicle transport through interaction with t-SNAREs homolog 1A OS=Homo sapiens GN=VTI1A PE=1 SV=2	15	stability	0.872702	-0.0823069	-0.309429	-0.0434327	1.12529	-5.52798	0.593569	0.827357	0.904831	2.96499e-06	0.000475359	no hit	no hit	no hit	no hit
GART	P22102	Trifunctional purine biosynthetic protein adenosine-3 OS=Homo sapiens GN=GART PE=1 SV=1	11	stability	0.872913	-0.483608	0.870129	-2.00606	1.05354	-0.631452	-0.0304374	0.328392	0.00986154	0.23364	0.913983	no hit	no hit	no hit	no hit
LRRC57	H3BSW0|Q8N9N7	Leucine-rich repeat-containing protein 57 (Fragment) OS=Homo sapiens GN=LRRC57 PE=1 SV=1|Leucine-rich repeat-containing protein 57 OS=Homo sapiens GN=LRRC57 PE=1 SV=1	11	stability	0.873235	-0.126843	-0.132196	-0.0678596	0.611538	-0.107179	-0.37388	0.746719	0.855343	0.781306	0.812641	no hit	no hit	no hit	no hit
TPT1	A0A0B4J2C3|P13693|Q5W0H4	Translationally-controlled tumor protein OS=Homo sapiens GN=TPT1 PE=1 SV=1|Translationally-controlled tumor protein OS=Homo sapiens GN=TPT1 PE=1 SV=1|Translationally-controlled tumor protein OS=Homo sapiens GN=TPT1 PE=1 SV=1	13	stability	0.874176	-0.249686	-0.340833	-0.207105	-1.09847	-0.10461	-0.0688578	0.562748	0.620719	0.785941	0.905111	no hit	no hit	no hit	no hit
RABGEF1	E9PFK9|Q9UJ41	Rab5 GDP/GTP exchange factor OS=Homo sapiens GN=RABGEF1 PE=1 SV=1|Rab5 GDP/GTP exchange factor OS=Homo sapiens GN=RABGEF1 PE=1 SV=2	12	stability	0.874228	-0.122188	0.0978776	-0.0506091	0.232592	-0.0466146	0.158388	0.754765	0.890002	0.898226	0.858814	no hit	no hit	no hit	no hit
ODR4	Q5SWX8	Protein odr-4 homolog OS=Homo sapiens GN=ODR4 PE=1 SV=1	9	abundance	0.874322	-0.217167	0.131114	-0.0413978	0.769777	-0.156259	-0.110681	0.606503	0.90908	0.697816	0.923401	no hit	no hit	no hit	no hit
MEPCE	Q7L2J0	7SK snRNA methylphosphate capping enzyme OS=Homo sapiens GN=MEPCE PE=1 SV=1	9	abundance	0.874704	-0.0461667	0.0546365	-0.0255077	0.876507	-0.042197	0.218393	0.899152	0.942958	0.907409	0.83281	no hit	no hit	no hit	no hit
GFM2	Q969S9	Ribosome-releasing factor 2, mitochondrial OS=Homo sapiens GN=GFM2 PE=1 SV=1	9	stability	0.874859	-0.101749	0.492117	-0.791403	0.0709546	-0.0399123	-0.0268706	0.791136	0.161658	0.912195	0.912351	no hit	no hit	no hit	no hit
TPRKB	Q9Y3C4	EKC/KEOPS complex subunit TPRKB OS=Homo sapiens GN=TPRKB PE=1 SV=1	7	abundance	0.874883	-0.165571	0.198716	-0.0416745	0.888977	-0.182964	0.0292976	0.683013	0.908501	0.6562	0.944118	no hit	no hit	no hit	no hit
MPDU1|HBEBP2BPA	A0A087WV81|I3L1D2|I3L295|J3KT75|J3QRD5|J3QS48|J3QW43|O75352|Q1HDL3|Q9H3L2	HBeAg-binding protein 2 binding protein A OS=Homo sapiens GN=HBEBP2BPA PE=1 SV=1|Mannose-P-dolichol utilization defect 1 isoform 2 OS=Homo sapiens GN=MPDU1 PE=1 SV=1|Mannose-P-dolichol utilization defect 1 protein (Fragment) OS=Homo sapiens GN=MPDU1 PE=1 SV=1|Mannose-P-dolichol utilization defect 1 protein (Fragment) OS=Homo sapiens GN=MPDU1 PE=1 SV=7|Mannose-P-dolichol utilization defect 1 protein OS=Homo sapiens GN=MPDU1 PE=1 SV=1|Mannose-P-dolichol utilization defect 1 protein OS=Homo sapiens GN=MPDU1 PE=1 SV=2	12	stability	0.87533	-0.460111	-0.207551	-0.0671286	0.673508	-0.22965	-0.290003	0.346648	0.856784	0.589318	0.849781	no hit	no hit	no hit	no hit
MYCBP2	H7C3U4|O75592	E3 ubiquitin-protein ligase MYCBP2 (Fragment) OS=Homo sapiens GN=MYCBP2 PE=1 SV=1|E3 ubiquitin-protein ligase MYCBP2 OS=Homo sapiens GN=MYCBP2 PE=1 SV=3	8	stability	0.875469	-0.484551	0.248739	-0.166455	0.782067	-0.148037	-0.116406	0.32768	0.681623	0.711152	0.843947	no hit	no hit	no hit	no hit
CTSB	P07858	Cathepsin B OS=Homo sapiens GN=CTSB PE=1 SV=3	15	stability	0.875593	-1.66529	0.133929	-0.0444182	0.504433	-0.0971156	0.541792	0.0216128	0.90278	0.799621	0.557031	no hit	no hit	no hit	no hit
HK2	E9PB90|P52789	Hexokinase OS=Homo sapiens GN=HK2 PE=1 SV=1|Hexokinase-2 OS=Homo sapiens GN=HK2 PE=1 SV=2	8	stability	0.877448	-0.607078	0.547117	-0.635868	0.911583	-0.256562	-0.293162	0.247128	0.231277	0.553908	0.663182	no hit	no hit	no hit	no hit
ATL1	Q8WXF7	Atlastin-1 OS=Homo sapiens GN=ATL1 PE=1 SV=1	9	abundance	0.877541	-0.248104	0.202029	-0.0555876	0.660571	-0.252129	0.0903643	0.564802	0.879858	0.559591	0.930425	no hit	no hit	no hit	no hit
COPB1	E9PP73|P53618	Coatomer subunit beta (Fragment) OS=Homo sapiens GN=COPB1 PE=1 SV=7|Coatomer subunit beta OS=Homo sapiens GN=COPB1 PE=1 SV=3	13	abundance	0.877658	-0.401318	-0.00434879	-0.0226685	0.73766	-0.36158	-0.12172	0.396901	0.949143	0.434931	0.892434	no hit	no hit	no hit	no hit
XPOT	O43592	Exportin-T OS=Homo sapiens GN=XPOT PE=1 SV=2	9	abundance	0.877716	-0.238795	0.406652	-0.167008	1.25951	-0.34712	0.00185002	0.577038	0.680756	0.449656	0.949472	no hit	no hit	no hit	no hit
FKBP10	Q96AY3	Peptidyl-prolyl cis-trans isomerase FKBP10 OS=Homo sapiens GN=FKBP10 PE=1 SV=1	15	abundance	0.877907	-0.446705	0.076652	-0.0301696	0.798448	-0.248927	-0.0493585	0.357516	0.93289	0.563733	0.936712	no hit	no hit	no hit	no hit
AP1G2	O75843	AP-1 complex subunit gamma-like 2 OS=Homo sapiens GN=AP1G2 PE=1 SV=1	8	abundance	0.878428	-0.17189	0.134056	-0.0402298	1.18216	-0.586161	0.136581	0.673148	0.911528	0.259322	0.909959	no hit	no hit	no hit	no hit
CDC20	Q12834	Cell division cycle protein 20 homolog OS=Homo sapiens GN=CDC20 PE=1 SV=2	7	stability	0.879073	-0.125357	0.42813	-0.254482	0.770721	-0.117177	0.257499	0.749278	0.556568	0.763525	0.836544	no hit	no hit	no hit	no hit
COX5B	P10606	Cytochrome c oxidase subunit 5B, mitochondrial OS=Homo sapiens GN=COX5B PE=1 SV=2	15	abundance	0.87911	-0.0721163	-1.5746	-0.135946	1.23843	-0.723103	0.957974	0.847001	0.73123	0.189189	0.738554	no hit	no hit	no hit	no hit
ACTR1A	P61163	Alpha-centractin OS=Homo sapiens GN=ACTR1A PE=1 SV=1	15	abundance	0.880625	-0.0831699	0.31529	-0.129278	0.74238	-0.069448	0.0698361	0.825715	0.742544	0.85222	0.935098	no hit	no hit	no hit	no hit
RTCA	O00442	RNA 3'-terminal phosphate cyclase OS=Homo sapiens GN=RTCA PE=1 SV=1	12	abundance	0.881232	-0.108029	-0.0466765	-0.0272505	0.522285	-0.0756972	0.0218852	0.779779	0.939181	0.840045	0.94654	no hit	no hit	no hit	no hit
TUBGCP2	F2Z2B9|Q9BSJ2	Gamma-tubulin complex component 2 OS=Homo sapiens GN=TUBGCP2 PE=1 SV=1|Gamma-tubulin complex component 2 OS=Homo sapiens GN=TUBGCP2 PE=1 SV=2	9	abundance	0.881729	-0.199313	-0.102309	-0.0310122	0.471385	-0.0774458	-0.0984503	0.631956	0.931082	0.83667	0.908853	no hit	no hit	no hit	no hit
TRAPPC10	P48553	Trafficking protein particle complex subunit 10 OS=Homo sapiens GN=TRAPPC10 PE=1 SV=2	8	stability	0.882197	-0.509253	-0.0588007	-0.0454539	0.33098	-0.107391	0.0982214	0.309561	0.900629	0.780924	0.873947	no hit	no hit	no hit	no hit
RPL27A	E9PJD9|E9PLX7|P46776	60S ribosomal protein L27a OS=Homo sapiens GN=RPL27A PE=1 SV=1|60S ribosomal protein L27a OS=Homo sapiens GN=RPL27A PE=1 SV=2	13	stability	0.88412	-0.0854745	-0.297877	-0.0518179	0.480513	-0.0515708	1.41334	0.821345	0.887528	0.888033	0.0250545	no hit	no hit	no hit	no hit
AGPS	O00116	Alkyldihydroxyacetonephosphate synthase, peroxisomal OS=Homo sapiens GN=AGPS PE=1 SV=1	15	stability	0.884159	-0.0758382	0.773229	-0.155817	1.13334	-0.262569	-0.13776	0.839773	0.698526	0.546299	0.908204	no hit	no hit	no hit	no hit
HPRT1	P00492	Hypoxanthine-guanine phosphoribosyltransferase OS=Homo sapiens GN=HPRT1 PE=1 SV=2	15	stability	0.88538	-1.34851	-0.505262	-0.347004	0.438606	-0.107023	0.281477	0.0448218	0.449776	0.781586	0.806377	no hit	no hit	no hit	no hit
RAB1A	P62820	Ras-related protein Rab-1A OS=Homo sapiens GN=RAB1A PE=1 SV=3	15	abundance	0.885422	-0.251606	0.143658	-0.041923	0.526357	-0.103917	0.0763072	0.560266	0.907981	0.787197	0.923873	no hit	no hit	no hit	no hit
A0A087WV05|MYCBP	A0A087WV05|Q99417	Uncharacterized protein OS=Homo sapiens PE=4 SV=1|C-Myc-binding protein OS=Homo sapiens GN=MYCBP PE=1 SV=3	12	abundance	0.885847	-0.0823877	0.853494	-0.164661	-0.132231	-0.0256931	-0.782279	0.827203	0.684446	0.942555	0.820229	no hit	no hit	no hit	no hit
MRPL47	Q9HD33	39S ribosomal protein L47, mitochondrial OS=Homo sapiens GN=MRPL47 PE=1 SV=2	9	stability	0.886026	-0.283488	-0.0635864	-0.0467343	0.0936513	-0.0447635	0.0674219	0.520609	0.897978	0.902062	0.89473	no hit	no hit	no hit	no hit
ALG11	Q2TAA5	GDP-Man:Man(3)GlcNAc(2)-PP-Dol alpha-1,2-mannosyltransferase OS=Homo sapiens GN=ALG11 PE=1 SV=2	7	abundance	0.886288	-0.173686	-0.0397108	-0.0244163	0.838967	-0.201418	-0.378157	0.67037	0.945331	0.6289	0.816383	no hit	no hit	no hit	no hit
VAPA	Q9P0L0	Vesicle-associated membrane protein-associated protein A OS=Homo sapiens GN=VAPA PE=1 SV=3	15	stability	0.886692	-0.196287	-0.704729	-1.99667	0.387575	-0.136101	0.3829	0.636375	0.010077	0.73097	0.503075	no hit	no hit	no hit	no hit
GNPAT	O15228	Dihydroxyacetone phosphate acyltransferase OS=Homo sapiens GN=GNPAT PE=1 SV=1	12	stability	0.886862	-0.184084	-0.463374	-0.542123	0.546346	-0.069146	0.22005	0.654509	0.286997	0.852813	0.692229	no hit	no hit	no hit	no hit
THOP1	K7EMU4|P52888	Thimet oligopeptidase (Fragment) OS=Homo sapiens GN=THOP1 PE=1 SV=1|Thimet oligopeptidase OS=Homo sapiens GN=THOP1 PE=1 SV=2	15	stability	0.88723	-0.289722	0.730712	-0.748286	1.30421	-1.08352	-0.595312	0.513189	0.178531	0.0825049	0.629541	no hit	no hit	no hit	no hit
NCS1	P62166	Neuronal calcium sensor 1 OS=Homo sapiens GN=NCS1 PE=1 SV=2	15	stability	0.888273	-1.63084	-0.863582	-0.28704	0.296857	-0.0613726	-0.521048	0.0233968	0.516369	0.868215	0.751649	no hit	no hit	no hit	no hit
TSEN54	Q7Z6J9	tRNA-splicing endonuclease subunit Sen54 OS=Homo sapiens GN=TSEN54 PE=1 SV=3	6	abundance	0.888797	-0.0543355	-0.252066	-0.0450027	0.0764106	-0.0241799	0.510275	0.882398	0.901566	0.945845	0.869094	no hit	no hit	no hit	no hit
NEDD4	H0Y8H4|H0Y8X6|P46934	E3 ubiquitin-protein ligase NEDD4 (Fragment) OS=Homo sapiens GN=NEDD4 PE=1 SV=1|E3 ubiquitin-protein ligase NEDD4 OS=Homo sapiens GN=NEDD4 PE=1 SV=4	9	abundance	0.888895	-0.355543	0.300153	-0.147769	0.712083	-0.317362	0.141609	0.441019	0.711591	0.481546	0.918258	no hit	no hit	no hit	no hit
NUBPL	F8VP02|F8VZR8|F8W061|F8W0A2|H0YHR7|Q8TB37	Iron-sulfur protein NUBPL (Fragment) OS=Homo sapiens GN=NUBPL PE=1 SV=1|Iron-sulfur protein NUBPL OS=Homo sapiens GN=NUBPL PE=1 SV=1|Iron-sulfur protein NUBPL OS=Homo sapiens GN=NUBPL PE=1 SV=3	12	abundance	0.88934	-0.05889	-0.136657	-0.0332318	0.600462	-0.0925562	0.168971	0.873193	0.926335	0.80806	0.91375	no hit	no hit	no hit	no hit
IMPA1	P29218	Inositol monophosphatase 1 OS=Homo sapiens GN=IMPA1 PE=1 SV=1	15	stability	0.889344	-0.0986701	-0.0736474	-0.0418761	1.09005	-0.164443	0.251645	0.796764	0.90808	0.68479	0.830295	no hit	no hit	no hit	no hit
HSD17B8	Q92506	Estradiol 17-beta-dehydrogenase 8 OS=Homo sapiens GN=HSD17B8 PE=1 SV=2	15	stability	0.889817	-0.164623	-0.725838	-0.655288	0.254376	-0.182923	-0.170825	0.684505	0.221163	0.656262	0.771662	no hit	no hit	no hit	no hit
SQSTM1	Q13501	Sequestosome-1 OS=Homo sapiens GN=SQSTM1 PE=1 SV=1	9	stability	0.889857	-0.666963	-0.299707	-0.193468	1.29735	-3.97648	0.0911076	0.215296	0.640519	0.000105566	0.873127	no hit	no hit	no hit	no hit
BID	P55957	BH3-interacting domain death agonist OS=Homo sapiens GN=BID PE=1 SV=1	15	stability	0.889962	-0.145451	-0.245886	-0.0516433	0.0337857	-0.0402734	0.33446	0.715401	0.887885	0.911437	0.830341	no hit	no hit	no hit	no hit
OSGEP	Q9NPF4	Probable tRNA N6-adenosine threonylcarbamoyltransferase OS=Homo sapiens GN=OSGEP PE=1 SV=1	15	abundance	0.890056	-0.119155	-0.0325304	-0.0256154	0.42685	-0.0465218	-0.132685	0.760055	0.942724	0.898417	0.897995	no hit	no hit	no hit	no hit
ADCK4	M0R001|Q96D53	AarF domain-containing protein kinase 4 (Fragment) OS=Homo sapiens GN=ADCK4 PE=1 SV=1|AarF domain-containing protein kinase 4 OS=Homo sapiens GN=ADCK4 PE=1 SV=2	8	stability	0.891134	-0.493431	0.0478003	-0.0461643	0.415832	-0.130569	-0.00865515	0.321047	0.899157	0.740339	0.914789	no hit	no hit	no hit	no hit
PFKP	Q01813	ATP-dependent 6-phosphofructokinase, platelet type OS=Homo sapiens GN=PFKP PE=1 SV=2	15	stability	0.891219	-2.1677	0.0110316	-0.0380754	0.875275	-3.11852	0.130973	0.00679676	0.916062	0.000761159	0.861438	no hit	no hit	no hit	no hit
NT5DC3	Q86UY8	5'-nucleotidase domain-containing protein 3 OS=Homo sapiens GN=NT5DC3 PE=1 SV=1	12	abundance	0.891309	-0.359878	0.310346	-0.0533508	0.881533	-0.390389	0.0318813	0.436639	0.884401	0.407016	0.944325	no hit	no hit	no hit	no hit
UTP15	H0Y8P4|Q8TED0	U3 small nucleolar RNA-associated protein 15 homolog (Fragment) OS=Homo sapiens GN=UTP15 PE=1 SV=1|U3 small nucleolar RNA-associated protein 15 homolog OS=Homo sapiens GN=UTP15 PE=1 SV=3	10	stability	0.892359	-1.78378	0.81365	-0.90407	0.281552	-0.0461994	0.00622079	0.0164521	0.124718	0.899085	0.916194	no hit	no hit	no hit	no hit
BCKDK	H3BS02|H3BTL2|O14874	[3-methyl-2-oxobutanoate dehydrogenase [lipoamide]] kinase, mitochondrial (Fragment) OS=Homo sapiens GN=BCKDK PE=1 SV=7|[3-methyl-2-oxobutanoate dehydrogenase [lipoamide]] kinase, mitochondrial OS=Homo sapiens GN=BCKDK PE=1 SV=1|[3-methyl-2-oxobutanoate dehydrogenase [lipoamide]] kinase, mitochondrial OS=Homo sapiens GN=BCKDK PE=1 SV=2	13	abundance	0.892549	-0.244297	-0.103087	-0.0291738	0.441213	-0.0701506	-0.268857	0.569775	0.935031	0.850843	0.864956	no hit	no hit	no hit	no hit
PHKA2	P46019	Phosphorylase b kinase regulatory subunit alpha, liver isoform OS=Homo sapiens GN=PHKA2 PE=1 SV=1	6	abundance	0.894499	-0.103776	0.419937	-0.0535643	0.48256	-0.0424579	-0.0204167	0.787452	0.883966	0.906864	0.94702	no hit	no hit	no hit	no hit
METTL5	B8ZZC8|B8ZZE3|B8ZZY8|E7EMN2|F5H4E8|Q9NRN9	Methyltransferase-like protein 5 (Fragment) OS=Homo sapiens GN=METTL5 PE=1 SV=1|Methyltransferase-like protein 5 OS=Homo sapiens GN=METTL5 PE=1 SV=1|Methyltransferase-like protein 5 OS=Homo sapiens GN=METTL5 PE=1 SV=2|Methyltransferase like 5, isoform CRA_b OS=Homo sapiens GN=METTL5 PE=1 SV=1	12	abundance	0.894617	-0.0596771	0.196446	-0.0451685	-0.00556841	-0.0224523	-0.615587	0.871611	0.901221	0.949615	0.142449	no hit	no hit	no hit	no hit
SCYL2	A0A0U1RQQ9|Q6P3W7	SCY1-like protein 2 OS=Homo sapiens GN=SCYL2 PE=4 SV=1|SCY1-like protein 2 OS=Homo sapiens GN=SCYL2 PE=1 SV=1	9	abundance	0.894637	-0.166754	0.110463	-0.0376717	0.557978	-0.059512	-0.000929127	0.681155	0.916913	0.871943	0.949682	no hit	no hit	no hit	no hit
SLC25A15	Q5VZD9|Q9Y619	Mitochondrial ornithine transporter 1 (Fragment) OS=Homo sapiens GN=SLC25A15 PE=1 SV=1|Mitochondrial ornithine transporter 1 OS=Homo sapiens GN=SLC25A15 PE=1 SV=1	10	abundance	0.894652	-0.105866	0.203273	-0.0448182	0.515279	-0.0602255	-0.241821	0.783672	0.901949	0.870511	0.842143	no hit	no hit	no hit	no hit
PHAX	Q9H814	Phosphorylated adapter RNA export protein OS=Homo sapiens GN=PHAX PE=1 SV=1	15	stability	0.894731	-0.0931653	0.455801	-0.0896935	-0.126083	-0.0440052	0.43029	0.806928	0.813404	0.903639	0.592943	no hit	no hit	no hit	no hit
SIN3A	Q96ST3	Paired amphipathic helix protein Sin3a OS=Homo sapiens GN=SIN3A PE=1 SV=2	9	stability	0.895072	-1.23532	0.331757	-0.140806	0.204585	-0.0617245	0.176439	0.058168	0.723093	0.867512	0.840865	no hit	no hit	no hit	no hit
FUS	H3BPE7|P35637	RNA-binding protein FUS OS=Homo sapiens GN=FUS PE=1 SV=1|RNA-binding protein FUS OS=Homo sapiens GN=FUS PE=1 SV=1	15	abundance	0.895495	-0.115023	0.274935	-0.115818	1.18327	-0.0966676	-0.221341	0.767322	0.765918	0.800447	0.858736	no hit	no hit	no hit	no hit
TSTA3	Q13630	GDP-L-fucose synthase OS=Homo sapiens GN=TSTA3 PE=1 SV=1	14	abundance	0.895842	-0.177749	0.428323	-0.114949	0.832412	-0.120602	-0.146924	0.664127	0.767452	0.757526	0.930182	no hit	no hit	no hit	no hit
EXT2	Q93063	Exostosin-2 OS=Homo sapiens GN=EXT2 PE=1 SV=1	10	abundance	0.896229	-0.096152	0.0992936	-0.0349934	0.542988	-0.121217	0.200553	0.801398	0.922585	0.756455	0.866242	no hit	no hit	no hit	no hit
AGTRAP	Q6RW13	Type-1 angiotensin II receptor-associated protein OS=Homo sapiens GN=AGTRAP PE=1 SV=1	9	abundance	0.897051	-0.0827134	0.273107	-0.0612075	0.918095	-0.0470334	-0.217925	0.826583	0.868545	0.89736	0.907915	no hit	no hit	no hit	no hit
EXOSC7	Q15024	Exosome complex component RRP42 OS=Homo sapiens GN=EXOSC7 PE=1 SV=3	15	stability	0.899246	-0.393579	0.057027	-0.0393322	0.490834	-0.158636	-0.0200579	0.404037	0.913414	0.694007	0.912118	no hit	no hit	no hit	no hit
CASC3	J3KSY7|O15234	Protein CASC3 (Fragment) OS=Homo sapiens GN=CASC3 PE=1 SV=1|Protein CASC3 OS=Homo sapiens GN=CASC3 PE=1 SV=2	15	stability	0.899268	-1.58364	0.346273	-0.110566	0.0792498	-0.0469075	0.0313834	0.0260834	0.775237	0.89762	0.913264	no hit	no hit	no hit	no hit
KIF22	H3BRB3|Q14807	Kinesin-like protein KIF22 OS=Homo sapiens GN=KIF22 PE=1 SV=5|Kinesin-like protein OS=Homo sapiens GN=KIF22 PE=1 SV=1	6	abundance	0.899497	-0.194492	-0.0396302	-0.0243505	0.800572	-0.204615	-0.11297	0.639011	0.945474	0.624288	0.935169	no hit	no hit	no hit	no hit
TRAPPC1	I3L3S0|I3L3V5|Q9Y5R8	Trafficking protein particle complex subunit 1 (Fragment) OS=Homo sapiens GN=TRAPPC1 PE=1 SV=1|Trafficking protein particle complex subunit 1 OS=Homo sapiens GN=TRAPPC1 PE=1 SV=1	8	abundance	0.899895	-0.254628	0.31852	-0.0790625	0.608771	-0.191447	-0.24732	0.55638	0.833561	0.643506	0.753261	no hit	no hit	no hit	no hit
EIF3H	A0A087WZK9|B3KS98|O15372	Eukaryotic translation initiation factor 3 subunit H OS=Homo sapiens GN=EIF3H PE=1 SV=1	15	abundance	0.900016	-0.0517485	-0.495562	-0.114802	1.03895	-0.399715	-0.385241	0.88767	0.767712	0.398369	0.56646	no hit	no hit	no hit	no hit
CD81	A6NMH8|E9PIF1|E9PJK1|E9PRJ8|H0YDJ9|H0YDL9|P60033	CD81 antigen OS=Homo sapiens GN=CD81 PE=1 SV=1|Tetraspanin (Fragment) OS=Homo sapiens GN=CD81 PE=1 SV=1|Tetraspanin OS=Homo sapiens GN=CD81 PE=1 SV=1	13	stability	0.900136	-0.322267	-0.640355	-0.0742583	-0.153356	-0.0508353	1.07217	0.476139	0.842833	0.889538	0.644662	no hit	no hit	no hit	no hit
GPT2	Q8TD30	Alanine aminotransferase 2 OS=Homo sapiens GN=GPT2 PE=1 SV=1	12	stability	0.900705	-0.180196	0.0101906	-0.0385394	0.0630822	-0.0439788	-0.127916	0.660396	0.915083	0.903694	0.87036	no hit	no hit	no hit	no hit
PRPF8	Q6P2Q9	Pre-mRNA-processing-splicing factor 8 OS=Homo sapiens GN=PRPF8 PE=1 SV=2	9	abundance	0.900952	-0.360433	-0.323622	-0.101251	0.55029	-0.0982686	-0.317456	0.436081	0.792044	0.797501	0.834977	no hit	no hit	no hit	no hit
SLC30A1	Q9Y6M5	Zinc transporter 1 OS=Homo sapiens GN=SLC30A1 PE=1 SV=3	13	stability	0.900966	-0.241059	-0.00298569	-0.0374343	0.900116	-3.34992	-0.0761363	0.574039	0.917415	0.000446763	0.879369	no hit	no hit	no hit	no hit
CYCS	C9JFR7|P99999	Cytochrome c (Fragment) OS=Homo sapiens GN=CYCS PE=1 SV=1|Cytochrome c OS=Homo sapiens GN=CYCS PE=1 SV=2	14	abundance	0.901093	-0.417611	0.7067	-1.95652	0.724697	-0.0674445	-0.249458	0.382287	0.011053	0.856161	0.911648	no hit	no hit	no hit	no hit
FDPS	A0A087WTP2|P14324	Farnesyl pyrophosphate synthase OS=Homo sapiens GN=FDPS PE=1 SV=1|Farnesyl pyrophosphate synthase OS=Homo sapiens GN=FDPS PE=1 SV=4	13	stability	0.902105	-1.14556	1.48963	-1.31459	0.0583508	-0.0387319	-0.557339	0.0715222	0.0484631	0.914678	0.779699	no hit	no hit	no hit	no hit
DERL1	B4E1G1|E5RGY0|Q9BUN8	Derlin-1 OS=Homo sapiens GN=DERL1 PE=1 SV=1	11	abundance	0.902768	-0.164984	0.0459016	-0.0257106	0.856211	-0.210255	0.151636	0.683938	0.942517	0.616233	0.900387	no hit	no hit	no hit	no hit
NPTN	Q9Y639	Neuroplastin OS=Homo sapiens GN=NPTN PE=1 SV=2	12	stability	0.903342	-2.26289	-0.0399622	-0.040279	1.08901	-2.86491	0.399897	0.00545901	0.911425	0.00136487	0.0608552	no hit	no hit	no hit	no hit
ZNFX1	Q9P2E3	NFX1-type zinc finger-containing protein 1 OS=Homo sapiens GN=ZNFX1 PE=2 SV=2	6	stability	0.903407	-0.387274	0.0679715	-0.0453952	0.499329	-0.112911	0.176262	0.409946	0.900751	0.771062	0.848805	no hit	no hit	no hit	no hit
GYG1	P46976	Glycogenin-1 OS=Homo sapiens GN=GYG1 PE=1 SV=4	15	abundance	0.90395	-0.42003	-0.0122	-0.023304	0.11013	-0.0284987	0.224901	0.380163	0.947755	0.936486	0.87086	no hit	no hit	no hit	no hit
SLC12A7	A0A0G2JNW7|A0A0U1RR18|Q9Y666	Solute carrier family 12 member 7 (Fragment) OS=Homo sapiens GN=SLC12A7 PE=4 SV=1|Solute carrier family 12 member 7 OS=Homo sapiens GN=SLC12A7 PE=1 SV=1|Solute carrier family 12 member 7 OS=Homo sapiens GN=SLC12A7 PE=1 SV=3	9	stability	0.905744	-0.0546485	0.235008	-0.0563601	1.11234	-0.0972031	0.69611	0.881762	0.878294	0.79946	0.69591	no hit	no hit	no hit	no hit
NECAP2	D6RB24|F6SKB8|Q9NVZ3	Adaptin ear-binding coat-associated protein 2 OS=Homo sapiens GN=NECAP2 PE=1 SV=1	11	stability	0.906352	-0.1115	0.571977	-0.159146	0.30079	-0.0532441	0.0515699	0.773571	0.693192	0.884618	0.89789	no hit	no hit	no hit	no hit
WDR3	Q9UNX4	WD repeat-containing protein 3 OS=Homo sapiens GN=WDR3 PE=1 SV=1	6	abundance	0.90746	-0.0579074	-0.543267	-0.0889088	-0.846934	-0.0304757	-0.265921	0.87517	0.814875	0.932233	0.902168	no hit	no hit	no hit	no hit
TCP11L1	E9PJ55|Q9NUJ3	T-complex protein 11-like protein 1 OS=Homo sapiens GN=TCP11L1 PE=1 SV=1	6	abundance	0.907509	-0.238973	0.26958	-0.0394481	1.35197	-1.37739	0.184321	0.576803	0.91317	0.0419378	0.893654	no hit	no hit	no hit	no hit
JAG1	P78504	Protein jagged-1 OS=Homo sapiens GN=JAG1 PE=1 SV=3	10	stability	0.908091	-0.58713	-0.365531	-0.0493065	0.259549	-0.0728415	0.370168	0.258744	0.892675	0.845587	0.563851	no hit	no hit	no hit	no hit
ATP8A1	Q9Y2Q0	Phospholipid-transporting ATPase IA OS=Homo sapiens GN=ATP8A1 PE=1 SV=1	12	stability	0.908832	-0.126478	-0.700112	-0.883301	1.00445	-0.110291	-0.29799	0.747347	0.130828	0.775728	0.881865	no hit	no hit	no hit	no hit
VAMP8	B8ZZT4|Q9BV40	Vesicle-associated membrane protein 8 OS=Homo sapiens GN=VAMP8 PE=1 SV=1	15	stability	0.908936	-0.310385	-1.14103	-0.479039	0.60511	-2.00177	0.653279	0.489345	0.331865	0.00995941	0.323123	no hit	no hit	no hit	no hit
AIFM2	Q9BRQ8	Apoptosis-inducing factor 2 OS=Homo sapiens GN=AIFM2 PE=1 SV=1	10	abundance	0.909468	-0.187789	0.0905191	-0.0328252	0.711846	-0.134476	0.155054	0.64895	0.927203	0.73371	0.911429	no hit	no hit	no hit	no hit
PPP1R12A	O14974	Protein phosphatase 1 regulatory subunit 12A OS=Homo sapiens GN=PPP1R12A PE=1 SV=1	14	stability	0.910363	-0.0611671	-0.601788	-2.87478	-1.08309	-0.0867087	-0.324253	0.868626	0.00133418	0.819014	0.81282	no hit	no hit	no hit	no hit
PDPR	Q8NCN5	Pyruvate dehydrogenase phosphatase regulatory subunit, mitochondrial OS=Homo sapiens GN=PDPR PE=1 SV=2	9	abundance	0.910541	-0.11483	-0.0805592	-0.0299804	0.480049	-0.0767639	-0.110829	0.767661	0.933296	0.837985	0.904975	no hit	no hit	no hit	no hit
LAS1L	Q9Y4W2	Ribosomal biogenesis protein LAS1L OS=Homo sapiens GN=LAS1L PE=1 SV=2	6	abundance	0.910957	-0.246556	0.0951111	-0.0328028	0.0363829	-0.0238861	-0.139829	0.566819	0.927251	0.946485	0.925776	no hit	no hit	no hit	no hit
AIDA	Q96BJ3	Axin interactor, dorsalization-associated protein OS=Homo sapiens GN=AIDA PE=1 SV=1	10	stability	0.911401	-0.209559	0.180593	-0.0500613	0.86976	-0.0965067	0.0149994	0.617222	0.891125	0.800743	0.912659	no hit	no hit	no hit	no hit
STAU2	A0A0A0MTC4|A0A0A0MTC5|A0A0A0MTC6|A0A0A0MTD1|E5RJN7|E7EPX0|E7EVI1|E7EVJ4|E9PH62|F8VPI7|Q9NUL3	Double-stranded RNA-binding protein Staufen homolog 2 (Fragment) OS=Homo sapiens GN=STAU2 PE=1 SV=1|Double-stranded RNA-binding protein Staufen homolog 2 OS=Homo sapiens GN=STAU2 PE=1 SV=1	6	abundance	0.911732	-0.320418	0.358391	-0.2222	1.03426	-0.721045	0.145814	0.47817	0.599515	0.190088	0.911577	no hit	no hit	no hit	no hit
NUP50	A0A0G2JI20|Q9UKX7	Nuclear pore complex protein Nup50 (Fragment) OS=Homo sapiens GN=NUP50 PE=4 SV=1|Nuclear pore complex protein Nup50 OS=Homo sapiens GN=NUP50 PE=1 SV=2	15	stability	0.911825	-0.900916	0.0257866	-0.0421668	2.33236	-1.93654	0.327758	0.125627	0.907472	0.0115733	0.717614	no hit	no hit	candidate	no hit
ATP5F1	P24539|Q5QNZ2	ATP synthase F(0) complex subunit B1, mitochondrial OS=Homo sapiens GN=ATP5F1 PE=1 SV=2|ATP synthase F(0) complex subunit B1, mitochondrial OS=Homo sapiens GN=ATP5F1 PE=1 SV=1	15	abundance	0.912727	-0.171674	-0.0103144	-0.0230079	0.352587	-0.0487594	0.0713822	0.673482	0.948401	0.893801	0.93598	no hit	no hit	no hit	no hit
UMPS	P11172	Uridine 5'-monophosphate synthase OS=Homo sapiens GN=UMPS PE=1 SV=1	13	abundance	0.913151	-0.410709	0.292771	-0.071407	0.769981	-0.323538	-0.0121919	0.38841	0.848385	0.474747	0.946855	no hit	no hit	no hit	no hit
CCDC50	Q8IVM0	Coiled-coil domain-containing protein 50 OS=Homo sapiens GN=CCDC50 PE=1 SV=1	15	abundance	0.913235	-0.314808	0.570379	-0.37514	0.560538	-0.0810894	0.204151	0.484386	0.421561	0.82968	0.918268	no hit	no hit	no hit	no hit
AP3D1	O14617	AP-3 complex subunit delta-1 OS=Homo sapiens GN=AP3D1 PE=1 SV=1	9	abundance	0.913698	-0.0859093	-0.485688	-0.0314229	0.791148	-0.0388105	-1.14205	0.820523	0.930202	0.914512	0.907806	no hit	no hit	no hit	no hit
ACTN1	H9KV75|P12814	Alpha-actinin-1 OS=Homo sapiens GN=ACTN1 PE=1 SV=1|Alpha-actinin-1 OS=Homo sapiens GN=ACTN1 PE=1 SV=2	14	abundance	0.913922	-0.0905477	-0.025188	-0.0243345	1.08432	-0.0656055	-0.129594	0.811806	0.945509	0.859794	0.889245	no hit	no hit	no hit	no hit
PCYOX1	Q9UHG3	Prenylcysteine oxidase 1 OS=Homo sapiens GN=PCYOX1 PE=1 SV=3	15	abundance	0.914249	-0.200848	-0.00313671	-0.0225881	0.848746	-0.297566	-0.0921362	0.629727	0.949318	0.504004	0.922781	no hit	no hit	no hit	no hit
FUT8	Q9BYC5	Alpha-(1,6)-fucosyltransferase OS=Homo sapiens GN=FUT8 PE=1 SV=2	8	abundance	0.914731	-0.0890827	0.364856	-0.126971	0.583296	-0.0707911	-0.28551	0.814549	0.746498	0.849589	0.861818	no hit	no hit	no hit	no hit
ATF2	B8ZZU6|P15336	Cyclic AMP-dependent transcription factor ATF-2 OS=Homo sapiens GN=ATF2 PE=1 SV=1|Cyclic AMP-dependent transcription factor ATF-2 OS=Homo sapiens GN=ATF2 PE=1 SV=4	9	abundance	0.915141	-0.0681359	-0.888379	-0.532223	0.978943	-0.0877828	-0.236222	0.854799	0.293614	0.816991	0.904832	no hit	no hit	no hit	no hit
METAP2	F8VQZ7|P50579	Methionine aminopeptidase 2 OS=Homo sapiens GN=METAP2 PE=1 SV=1	15	stability	0.916009	-0.720932	-0.0370651	-0.0401807	0.774478	-0.309937	0.148222	0.190138	0.911631	0.48985	0.840835	no hit	no hit	no hit	no hit
GSR	P00390	Glutathione reductase, mitochondrial OS=Homo sapiens GN=GSR PE=1 SV=2	15	stability	0.917681	-2.5105	-0.312725	-0.125079	0.536334	-0.0775471	0.0282718	0.00308677	0.749757	0.836475	0.908406	no hit	no hit	no hit	no hit
TPR	P12270	Nucleoprotein TPR OS=Homo sapiens GN=TPR PE=1 SV=3	15	stability	0.917744	-0.336045	1.30081	-0.996564	0.206137	-0.116408	0.469813	0.461269	0.100794	0.764878	0.595849	no hit	no hit	no hit	no hit
NLE1	Q9NVX2	Notchless protein homolog 1 OS=Homo sapiens GN=NLE1 PE=1 SV=4	13	abundance	0.918886	-0.111072	0.219356	-0.0758717	0.724874	-0.205888	-0.0156511	0.774333	0.839708	0.62246	0.947201	no hit	no hit	no hit	no hit
GPRASP2	Q96D09	G-protein coupled receptor-associated sorting protein 2 OS=Homo sapiens GN=GPRASP2 PE=1 SV=1	6	abundance	0.920236	-0.442879	0.572504	-0.72629	1.08504	-1.25627	0.230206	0.360679	0.187806	0.0554275	0.815075	no hit	no hit	no hit	no hit
STXBP5	Q5T5C0	Syntaxin-binding protein 5 OS=Homo sapiens GN=STXBP5 PE=1 SV=1	8	stability	0.920827	-0.101835	0.0325648	-0.0417734	1.3532	-0.132819	0.255573	0.790979	0.908294	0.736514	0.79246	no hit	no hit	no hit	no hit
EIF4A2	E7EQG2|Q14240	Eukaryotic initiation factor 4A-II OS=Homo sapiens GN=EIF4A2 PE=1 SV=1|Eukaryotic initiation factor 4A-II OS=Homo sapiens GN=EIF4A2 PE=1 SV=2	12	abundance	0.920857	-0.311618	0.22455	-0.0511005	0.674722	-0.16553	-0.158558	0.487957	0.888995	0.683078	0.894747	no hit	no hit	no hit	no hit
ADD2	P35612	Beta-adducin OS=Homo sapiens GN=ADD2 PE=1 SV=3	15	abundance	0.921459	-0.203156	0.291286	-0.107182	0.765159	-0.175164	-0.0663235	0.626389	0.7813	0.668092	0.928343	no hit	no hit	no hit	no hit
SLC25A3	F8VVM2|Q00325	Phosphate carrier protein, mitochondrial OS=Homo sapiens GN=SLC25A3 PE=1 SV=1|Phosphate carrier protein, mitochondrial OS=Homo sapiens GN=SLC25A3 PE=1 SV=2	15	abundance	0.921503	-0.318637	0.178396	-0.0370656	0.468776	-0.0828113	-0.0957747	0.480135	0.918194	0.826397	0.91119	no hit	no hit	no hit	no hit
MYO6	A0A0A0MRM8|A0A0D9SGC1|E7EW20|Q9UM54	Unconventional myosin-VI OS=Homo sapiens GN=MYO6 PE=1 SV=1|Unconventional myosin-VI OS=Homo sapiens GN=MYO6 PE=1 SV=2|Unconventional myosin-VI OS=Homo sapiens GN=MYO6 PE=1 SV=4	12	stability	0.921593	-0.370071	-0.123241	-0.0600808	0.102673	-0.0509505	-0.316154	0.42651	0.870802	0.889302	0.715108	no hit	no hit	no hit	no hit
EEFSEC	C9J8T0|P57772	Selenocysteine-specific elongation factor OS=Homo sapiens GN=EEFSEC PE=1 SV=1|Selenocysteine-specific elongation factor OS=Homo sapiens GN=EEFSEC PE=1 SV=4	7	abundance	0.922345	-0.0880061	0.504672	-0.125846	0.997462	-0.139529	0.0310411	0.816571	0.748435	0.725223	0.942329	no hit	no hit	no hit	no hit
MRPL23	A6NJD9|A8MVT4|A8MYK1|Q16540	39S ribosomal protein L23, mitochondrial OS=Homo sapiens GN=MRPL23 PE=1 SV=1	8	stability	0.922559	-0.524512	0.0262216	-0.0405741	0.771655	-0.445144	0.0241992	0.298874	0.910806	0.358803	0.914307	no hit	no hit	no hit	no hit
L2HGDH	C9JVN9|G3V272|G3V5S1|Q9H9P8	L-2-hydroxyglutarate dehydrogenase, mitochondrial OS=Homo sapiens GN=L2HGDH PE=1 SV=1|L-2-hydroxyglutarate dehydrogenase, mitochondrial OS=Homo sapiens GN=L2HGDH PE=1 SV=3	14	stability	0.922626	-0.290178	0.714087	-0.910609	0.519794	-0.0564392	-0.0087544	0.512651	0.122855	0.878134	0.916399	no hit	no hit	no hit	no hit
EIF4A1	J3KT12|J3KTB5|J3QL43|J3QR64|J3QS69|P60842	Eukaryotic initiation factor 4A-I (Fragment) OS=Homo sapiens GN=EIF4A1 PE=1 SV=1|Eukaryotic initiation factor 4A-I OS=Homo sapiens GN=EIF4A1 PE=1 SV=1	15	abundance	0.922982	-0.330968	0.236308	-0.0584543	0.633227	-0.12236	-0.284007	0.466694	0.874069	0.754466	0.570664	no hit	no hit	no hit	no hit
FPGT	A0A0A0MRP2|O14772|V9GXZ4	Fucose-1-phosphate guanylyltransferase OS=Homo sapiens GN=FPGT PE=1 SV=1|Fucose-1-phosphate guanylyltransferase OS=Homo sapiens GN=FPGT PE=1 SV=2|Protein FPGT-TNNI3K OS=Homo sapiens GN=FPGT-TNNI3K PE=4 SV=1	9	abundance	0.923554	-0.475313	0.59258	-0.186201	1.16182	-0.745258	-0.524455	0.334724	0.651327	0.17978	0.13591	no hit	no hit	no hit	no hit
TTC1	Q99614	Tetratricopeptide repeat protein 1 OS=Homo sapiens GN=TTC1 PE=1 SV=1	15	stability	0.924399	-1.15886	-0.229323	-0.0908837	0.683925	-1.27517	0.137098	0.0693643	0.811178	0.0530682	0.861605	no hit	no hit	no hit	no hit
MARCKS	A0A087WZH7|P29966	Myristoylated alanine-rich C-kinase substrate OS=Homo sapiens GN=MARCKS PE=1 SV=1|Myristoylated alanine-rich C-kinase substrate OS=Homo sapiens GN=MARCKS PE=1 SV=4	15	stability	0.924544	-2.9295	-3.60594	-13.1167	0.971474	-0.0964766	-0.626761	0.00117626	7.64406e-14	0.800799	0.817038	no hit	hit	no hit	no hit
SPTBN1	A0A087WUZ3|Q01082	Spectrin beta chain, non-erythrocytic 1 OS=Homo sapiens GN=SPTBN1 PE=1 SV=1|Spectrin beta chain, non-erythrocytic 1 OS=Homo sapiens GN=SPTBN1 PE=1 SV=2	15	abundance	0.924851	-0.352259	0.11891	-0.0296003	0.725041	-0.150168	-0.506469	0.444366	0.934114	0.707672	0.619802	no hit	no hit	no hit	no hit
ZNF598	H3BQQ2|Q86UK7	Zinc finger protein 598 OS=Homo sapiens GN=ZNF598 PE=1 SV=1	9	stability	0.925377	-0.278825	-0.0190992	-0.0397692	0.72536	-0.219546	0.244691	0.526229	0.912496	0.603189	0.821937	no hit	no hit	no hit	no hit
ANAPC10	D6R9Q5|D6RA92|D6RD74|Q9UM13	Anaphase-promoting complex subunit 10 (Fragment) OS=Homo sapiens GN=ANAPC10 PE=1 SV=1|Anaphase-promoting complex subunit 10 OS=Homo sapiens GN=ANAPC10 PE=1 SV=1	8	abundance	0.92619	-0.0900351	0.20977	-0.0574845	0.830313	-0.14942	0.0874288	0.812765	0.876023	0.708893	0.938481	no hit	no hit	no hit	no hit
INA	Q16352	Alpha-internexin OS=Homo sapiens GN=INA PE=1 SV=2	9	stability	0.928155	-0.914254	0.587526	-1.27784	1.12825	-0.636346	0.203478	0.121828	0.0527419	0.231022	0.790159	no hit	no hit	no hit	no hit
VPS53	E7EVT8|F6VX93|Q5VIR6	Vacuolar protein sorting-associated protein 53 homolog OS=Homo sapiens GN=VPS53 PE=1 SV=1|Vacuolar protein sorting-associated protein 53 homolog OS=Homo sapiens GN=VPS53 PE=1 SV=2	8	stability	0.928983	-0.25688	0.115699	-0.0614589	0.270807	-0.0886267	-0.113204	0.553503	0.868043	0.815405	0.887539	no hit	no hit	no hit	no hit
PPT1	E9PIA8|P50897	Palmitoyl-protein thioesterase 1 (Fragment) OS=Homo sapiens GN=PPT1 PE=1 SV=8|Palmitoyl-protein thioesterase 1 OS=Homo sapiens GN=PPT1 PE=1 SV=1	15	abundance	0.929444	-0.171368	0.22524	-0.068645	-0.0817594	-0.0258826	-0.173483	0.673957	0.853798	0.942144	0.857845	no hit	no hit	no hit	no hit
DECR1	Q16698	2,4-dienoyl-CoA reductase, mitochondrial OS=Homo sapiens GN=DECR1 PE=1 SV=1	12	abundance	0.929696	-0.501765	0.76002	-1.8103	0.943381	-0.491946	0.273655	0.314945	0.0154774	0.322147	0.837825	no hit	no hit	no hit	no hit
TGFBRAP1	Q8WUH2	Transforming growth factor-beta receptor-associated protein 1 OS=Homo sapiens GN=TGFBRAP1 PE=1 SV=1	6	abundance	0.930279	-0.194024	0.145903	-0.0398527	0.637052	-0.0769621	-0.0451674	0.639699	0.91232	0.837602	0.941001	no hit	no hit	no hit	no hit
ATP5D	P30049	ATP synthase subunit delta, mitochondrial OS=Homo sapiens GN=ATP5D PE=1 SV=2	15	stability	0.930836	-0.201986	-0.231009	-0.0452242	0.584405	-0.0858784	-0.735148	0.628079	0.901106	0.820581	0.78368	no hit	no hit	no hit	no hit
PLS3	A0A0A0MSQ0|P13797	Plastin-3 OS=Homo sapiens GN=PLS3 PE=1 SV=1|Plastin-3 OS=Homo sapiens GN=PLS3 PE=1 SV=4	15	stability	0.931081	-0.876571	0.553412	-0.730514	0.042984	-0.0433097	-0.231018	0.132871	0.185989	0.905087	0.906022	no hit	no hit	no hit	no hit
TAOK3	Q9H2K8	Serine/threonine-protein kinase TAO3 OS=Homo sapiens GN=TAOK3 PE=1 SV=2	9	abundance	0.931779	-0.197687	0.0867154	-0.0320508	0.670421	-0.190651	-0.104963	0.634327	0.928858	0.644687	0.918016	no hit	no hit	no hit	no hit
NDUFA6	A0A0C4DGS0|P56556	NADH dehydrogenase [ubiquinone] 1 alpha subcomplex subunit 6 OS=Homo sapiens GN=NDUFA6 PE=1 SV=1|NADH dehydrogenase [ubiquinone] 1 alpha subcomplex subunit 6 OS=Homo sapiens GN=NDUFA6 PE=1 SV=3	9	stability	0.932114	-0.657864	0.225034	-0.0580536	0.500775	-0.111314	0.299639	0.219855	0.874876	0.773902	0.870698	no hit	no hit	no hit	no hit
ISCA1	Q9BUE6	Iron-sulfur cluster assembly 1 homolog, mitochondrial OS=Homo sapiens GN=ISCA1 PE=1 SV=1	7	abundance	0.932516	-0.0708747	0.356811	-0.0624136	1.33464	-0.100428	0.109406	0.849426	0.866137	0.793547	0.926767	no hit	no hit	no hit	no hit
DDX49	Q9Y6V7	Probable ATP-dependent RNA helicase DDX49 OS=Homo sapiens GN=DDX49 PE=1 SV=1	9	abundance	0.932749	-0.0941168	-0.094122	-0.0268122	0.322806	-0.0345321	-0.313747	0.805162	0.94013	0.923566	0.852761	no hit	no hit	no hit	no hit
ASL	P04424	Argininosuccinate lyase OS=Homo sapiens GN=ASL PE=1 SV=4	12	stability	0.932865	-0.376878	-0.108969	-0.0527955	0.0580432	-0.0426362	0.202884	0.419877	0.885532	0.906492	0.79155	no hit	no hit	no hit	no hit
LRRC8E	Q6NSJ5	Volume-regulated anion channel subunit LRRC8E OS=Homo sapiens GN=LRRC8E PE=1 SV=2	10	abundance	0.933586	-0.498549	0.142266	-0.0380996	0.700254	-0.29238	-0.269483	0.317286	0.91601	0.510059	0.634384	no hit	no hit	no hit	no hit
RPS11	M0QZC5|P62280	40S ribosomal protein S11 OS=Homo sapiens GN=RPS11 PE=1 SV=1|40S ribosomal protein S11 OS=Homo sapiens GN=RPS11 PE=1 SV=3	14	stability	0.934762	-0.106295	0.274808	-0.0529761	0.483592	-0.0469672	1.04882	0.782898	0.885164	0.897497	0.00636741	no hit	no hit	no hit	no hit
CTTNBP2NL	B1AMN7|Q9P2B4	CTTNBP2 N-terminal-like protein (Fragment) OS=Homo sapiens GN=CTTNBP2NL PE=1 SV=1|CTTNBP2 N-terminal-like protein OS=Homo sapiens GN=CTTNBP2NL PE=1 SV=2	9	abundance	0.934982	-0.478026	0.736979	-1.88678	1.12813	-0.63751	0.119328	0.33264	0.0129784	0.230404	0.914289	no hit	no hit	no hit	no hit
CPVL	Q9H3G5	Probable serine carboxypeptidase CPVL OS=Homo sapiens GN=CPVL PE=1 SV=2	15	stability	0.93612	-1.12405	0.064072	-0.046958	0.675893	-0.498035	-0.00476302	0.0751541	0.897516	0.317662	0.914788	no hit	no hit	no hit	no hit
CAND1	Q86VP6	Cullin-associated NEDD8-dissociated protein 1 OS=Homo sapiens GN=CAND1 PE=1 SV=2	15	stability	0.936288	-2.33096	1.0452	-4.38722	0.997475	-0.515382	0.248206	0.00466701	4.09992e-05	0.305223	0.388929	no hit	no hit	no hit	no hit
TM9SF4	A0A0C4DFM1|Q92544	Transmembrane 9 superfamily member 4 OS=Homo sapiens GN=TM9SF4 PE=1 SV=1|Transmembrane 9 superfamily member 4 OS=Homo sapiens GN=TM9SF4 PE=1 SV=2	11	abundance	0.936457	-0.0524174	0.399834	-0.160284	1.36908	-0.0663139	-0.0158968	0.886304	0.691379	0.858393	0.946147	no hit	no hit	no hit	no hit
WBP2	A6NG10|B4DFG2|K7EIJ0|K7EMC9|K7ENL2|Q969T9	WW domain-binding protein 2 (Fragment) OS=Homo sapiens GN=WBP2 PE=1 SV=1|WW domain-binding protein 2 OS=Homo sapiens GN=WBP2 PE=1 SV=1|WW domain-binding protein 2 OS=Homo sapiens GN=WBP2 PE=1 SV=2	13	stability	0.936948	-0.118116	0.447486	-1.46115	0.516494	-0.118643	-0.087376	0.761876	0.0345819	0.760951	0.831396	no hit	no hit	no hit	no hit
GHITM	Q9H3K2	Growth hormone-inducible transmembrane protein OS=Homo sapiens GN=GHITM PE=1 SV=2	15	abundance	0.937699	-0.0434315	0.138523	-0.0448016	0.861088	-0.0554172	-0.165402	0.904833	0.901983	0.880203	0.910848	no hit	no hit	no hit	no hit
RTCB	Q9Y3I0	tRNA-splicing ligase RtcB homolog OS=Homo sapiens GN=RTCB PE=1 SV=1	15	abundance	0.939728	-0.151233	-0.1255	-0.0339321	0.405862	-0.0505918	-0.102304	0.705938	0.924843	0.890037	0.906285	no hit	no hit	no hit	no hit
RAB13	P51153	Ras-related protein Rab-13 OS=Homo sapiens GN=RAB13 PE=1 SV=1	12	abundance	0.939852	-0.352373	0.288459	-0.0650635	0.779936	-0.238445	-0.156397	0.44425	0.860868	0.577504	0.89013	no hit	no hit	no hit	no hit
GCLM	P48507	Glutamate--cysteine ligase regulatory subunit OS=Homo sapiens GN=GCLM PE=1 SV=1	9	stability	0.939877	-0.407547	1.48787	-2.15252	1.90848	-2.22046	0.062069	0.391249	0.00703842	0.00601917	0.899356	no hit	no hit	no hit	no hit
PITRM1	A0A0A0MRX9|Q5JRX3	Presequence protease, mitochondrial OS=Homo sapiens GN=PITRM1 PE=1 SV=1|Presequence protease, mitochondrial OS=Homo sapiens GN=PITRM1 PE=1 SV=3	14	stability	0.940141	-3.36126	-0.336433	-0.635096	-0.254278	-0.109158	0.162063	0.000435252	0.231688	0.777754	0.768731	no hit	no hit	no hit	no hit
CERS2	H0YKH6|Q5SZE1|Q5SZE2|Q5SZE3|Q5SZE4|Q96G23	Ceramide synthase 2 (Fragment) OS=Homo sapiens GN=CERS2 PE=1 SV=1|Ceramide synthase 2 (Fragment) OS=Homo sapiens GN=CERS2 PE=1 SV=2|Ceramide synthase 2 (Fragment) OS=Homo sapiens GN=CERS2 PE=1 SV=7|Ceramide synthase 2 OS=Homo sapiens GN=CERS2 PE=1 SV=1	10	abundance	0.940317	-0.146812	-0.267806	-0.0465236	0.520445	-0.134142	0.0556421	0.713162	0.898414	0.734273	0.943022	no hit	no hit	no hit	no hit
LRRC47	Q8N1G4	Leucine-rich repeat-containing protein 47 OS=Homo sapiens GN=LRRC47 PE=1 SV=1	12	stability	0.940498	-0.49486	-0.06116	-0.05332	1.02764	-0.755833	0.0641531	0.319992	0.884464	0.175456	0.891558	no hit	no hit	no hit	no hit
SLC25A12	O75746	Calcium-binding mitochondrial carrier protein Aralar1 OS=Homo sapiens GN=SLC25A12 PE=1 SV=2	15	stability	0.940562	-0.124444	-0.0981064	-0.0529154	0.0268967	-0.0388798	-0.509323	0.750855	0.885288	0.914366	0.315421	no hit	no hit	no hit	no hit
CCDC124	Q96CT7	Coiled-coil domain-containing protein 124 OS=Homo sapiens GN=CCDC124 PE=1 SV=1	15	abundance	0.941068	-0.416897	0.700655	-0.129098	1.15876	-1.37039	-0.632146	0.382915	0.742852	0.0426201	0.862778	no hit	no hit	no hit	no hit
MSN	P26038	Moesin OS=Homo sapiens GN=MSN PE=1 SV=3	15	stability	0.942392	-0.149974	0.0599559	-0.0432776	-0.577939	-0.0709729	-0.372303	0.707988	0.905154	0.849234	0.814128	no hit	no hit	no hit	no hit
COL5A1	A0A087WXW9|P20908	Collagen alpha-1(V) chain OS=Homo sapiens GN=COL5A1 PE=1 SV=1|Collagen alpha-1(V) chain OS=Homo sapiens GN=COL5A1 PE=1 SV=3	8	abundance	0.94248	-0.0765109	0.172999	-0.0392412	1.04639	-0.0520129	0.751569	0.838473	0.913606	0.88713	0.0748186	no hit	no hit	no hit	no hit
CA2	P00918	Carbonic anhydrase 2 OS=Homo sapiens GN=CA2 PE=1 SV=2	13	stability	0.942805	-0.133698	0.300072	-0.0603207	0.496507	-0.375882	-0.41978	0.735025	0.870321	0.420841	0.775055	no hit	no hit	no hit	no hit
HDAC7	J3KPH8|Q8WUI4	Histone deacetylase OS=Homo sapiens GN=HDAC7 PE=1 SV=1|Histone deacetylase 7 OS=Homo sapiens GN=HDAC7 PE=1 SV=2	8	abundance	0.943198	-0.334432	0.117365	-0.0294962	0.868017	-0.365178	0.194709	0.462986	0.934338	0.431342	0.900956	no hit	no hit	no hit	no hit
COPG2	Q9UBF2	Coatomer subunit gamma-2 OS=Homo sapiens GN=COPG2 PE=1 SV=1	9	abundance	0.943282	-0.371754	0.0936163	-0.0328867	0.807506	-0.447165	-0.0446763	0.42486	0.927072	0.357137	0.937553	no hit	no hit	no hit	no hit
HOOK3	Q86VS8	Protein Hook homolog 3 OS=Homo sapiens GN=HOOK3 PE=1 SV=2	9	abundance	0.943396	-0.379231	1.01939	-0.689065	0.783472	-0.209437	0.164032	0.417609	0.204614	0.617396	0.889165	no hit	no hit	no hit	no hit
FBXL18	H0Y6I6|Q96ME1	F-box/LRR-repeat protein 18 (Fragment) OS=Homo sapiens GN=FBXL18 PE=1 SV=1|F-box/LRR-repeat protein 18 OS=Homo sapiens GN=FBXL18 PE=1 SV=2	9	abundance	0.943881	-0.0529938	0.186278	-0.0346183	0.879881	-0.148795	-0.246653	0.885128	0.923383	0.709912	0.872563	no hit	no hit	no hit	no hit
AKAP7	F5GXD1|Q9P0M2	A-kinase anchor protein 7 isoform gamma OS=Homo sapiens GN=AKAP7 PE=1 SV=1|A-kinase anchor protein 7 isoform gamma OS=Homo sapiens GN=AKAP7 PE=1 SV=2	8	stability	0.943889	-0.434057	-0.0474398	-0.045596	0.27095	-0.0498658	0.320579	0.368081	0.900335	0.891526	0.723698	no hit	no hit	no hit	no hit
CARHSP1	H3BNU9|H3BPY5|H3BSW7|H3BTK3|H3BUY4|I3L3X8|Q9Y2V2	Calcium-regulated heat stable protein 1 (Fragment) OS=Homo sapiens GN=CARHSP1 PE=1 SV=1|Calcium-regulated heat stable protein 1 (Fragment) OS=Homo sapiens GN=CARHSP1 PE=1 SV=7|Calcium-regulated heat stable protein 1 OS=Homo sapiens GN=CARHSP1 PE=1 SV=1|Calcium-regulated heat stable protein 1 OS=Homo sapiens GN=CARHSP1 PE=1 SV=2	14	abundance	0.944296	-0.0804457	-1.45846	-1.02486	-0.866873	-0.158825	0.448858	0.830911	0.0944359	0.693705	0.710717	no hit	no hit	no hit	no hit
ZC3H4	M0QY97|Q9UPT8	Zinc finger CCCH domain-containing protein 4 (Fragment) OS=Homo sapiens GN=ZC3H4 PE=1 SV=1|Zinc finger CCCH domain-containing protein 4 OS=Homo sapiens GN=ZC3H4 PE=1 SV=3	15	stability	0.946797	-0.0589753	2.26654	-6.08189	1.90425	-0.732694	4.33157	0.873021	8.28144e-07	0.185057	0.138099	no hit	candidate	no hit	no hit
MRPL41	Q8IXM3	39S ribosomal protein L41, mitochondrial OS=Homo sapiens GN=MRPL41 PE=1 SV=1	9	stability	0.946867	-1.20627	-0.0684022	-0.0477081	0.58838	-0.304716	-0.214886	0.0621912	0.895967	0.495774	0.87438	no hit	no hit	no hit	no hit
TBC1D22A	A0A0A0MRY0|B0QYI1|Q8WUA7	TBC1 domain family member 22A OS=Homo sapiens GN=TBC1D22A PE=1 SV=1|TBC1 domain family member 22A OS=Homo sapiens GN=TBC1D22A PE=1 SV=2	11	abundance	0.947109	-0.107649	0.0842002	-0.0329022	0.801802	-0.190719	-0.0450232	0.78046	0.927039	0.644586	0.938424	no hit	no hit	no hit	no hit
TSPAN6	A0A087WYV6|A0A087WZU5|O43657	Tetraspanin-6 OS=Homo sapiens GN=TSPAN6 PE=1 SV=1	15	stability	0.947226	-1.33511	-0.363998	-0.102464	0.282592	-0.119192	0.560469	0.0462261	0.789834	0.759991	0.423398	no hit	no hit	no hit	no hit
CEP76	Q8TAP6	Centrosomal protein of 76 kDa OS=Homo sapiens GN=CEP76 PE=1 SV=1	11	abundance	0.947564	-0.143408	1.00067	-1.96444	1.33124	-0.189271	0.136872	0.718774	0.0108532	0.64674	0.911166	no hit	no hit	no hit	no hit
USP14	A6NJA2|P54578	Ubiquitin carboxyl-terminal hydrolase 14 OS=Homo sapiens GN=USP14 PE=1 SV=2|Ubiquitin carboxyl-terminal hydrolase 14 OS=Homo sapiens GN=USP14 PE=1 SV=3	13	abundance	0.947852	-0.428124	0.0586191	-0.0284026	0.778063	-0.156568	-0.0488381	0.373144	0.936693	0.69732	0.938013	no hit	no hit	no hit	no hit
GRAMD4	Q6IC98	GRAM domain-containing protein 4 OS=Homo sapiens GN=GRAMD4 PE=1 SV=1	6	abundance	0.948056	-0.571342	-0.269905	-0.111152	0.0965494	-0.0248497	-0.0478311	0.268323	0.774191	0.944388	0.938288	no hit	no hit	no hit	no hit
TLE3	A0A0D9SES8|F5H7D6|H0YKN8|H0YKT5|H0YL70|H0YNT2|Q04726	Transducin-like enhancer protein 3 OS=Homo sapiens GN=TLE3 PE=1 SV=1|Transducin-like enhancer protein 3 OS=Homo sapiens GN=TLE3 PE=1 SV=2	14	stability	0.950104	-0.0931075	-0.25477	-0.0808479	1.15119	-0.0844802	-0.00995337	0.807035	0.830141	0.823227	0.915675	no hit	no hit	no hit	no hit
OSGEP	Q9NPF4	Probable tRNA N6-adenosine threonylcarbamoyltransferase OS=Homo sapiens GN=OSGEP PE=1 SV=1	15	stability	0.950923	-0.285507	0.966564	-1.19176	1.41865	-1.77912	-1.46672	0.518195	0.0643036	0.0166296	0.803478	no hit	no hit	no hit	no hit
NEK7	Q8TDX7	Serine/threonine-protein kinase Nek7 OS=Homo sapiens GN=NEK7 PE=1 SV=1	9	abundance	0.951089	-0.061944	0.477791	-0.173834	1.27442	-0.0865219	-0.177632	0.867074	0.670141	0.819366	0.862418	no hit	no hit	no hit	no hit
BSG	A0A087X2B5|P35613	Basigin (Fragment) OS=Homo sapiens GN=BSG PE=1 SV=1|Basigin OS=Homo sapiens GN=BSG PE=1 SV=2	15	stability	0.951286	-1.229	-0.2808	-0.174219	0.958909	-0.364717	0.504988	0.0590203	0.669547	0.431801	0.622559	no hit	no hit	no hit	no hit
SLC25A19	J3KTL0|Q9HC21	Mitochondrial thiamine pyrophosphate carrier (Fragment) OS=Homo sapiens GN=SLC25A19 PE=1 SV=1|Mitochondrial thiamine pyrophosphate carrier OS=Homo sapiens GN=SLC25A19 PE=1 SV=1	15	abundance	0.951697	-0.476423	-0.159261	-0.0447246	1.21693	-1.50456	-0.119709	0.333869	0.902143	0.0312928	0.927527	no hit	no hit	no hit	no hit
SNW1	G3V3A4|G3V4X8|Q13573	SNW domain-containing protein 1 OS=Homo sapiens GN=SNW1 PE=1 SV=1	15	abundance	0.952141	-0.186107	-0.0578341	-0.028406	0.257527	-0.0324765	0.0271544	0.651467	0.936686	0.927948	0.944696	no hit	no hit	no hit	no hit
LETM1	O95202	LETM1 and EF-hand domain-containing protein 1, mitochondrial OS=Homo sapiens GN=LETM1 PE=1 SV=1	13	abundance	0.952776	-0.382098	0.230215	-0.0541314	0.36368	-0.0542466	-0.117693	0.41486	0.882813	0.882579	0.90309	no hit	no hit	no hit	no hit
SLC38A10	Q9HBR0	Putative sodium-coupled neutral amino acid transporter 10 OS=Homo sapiens GN=SLC38A10 PE=1 SV=2	14	stability	0.954306	-0.198713	0.0195664	-0.0387222	0.317178	-0.0552003	0.157127	0.632829	0.914698	0.880643	0.664212	no hit	no hit	no hit	no hit
FBXW11	Q9UKB1	F-box/WD repeat-containing protein 11 OS=Homo sapiens GN=FBXW11 PE=1 SV=1	6	abundance	0.954713	-0.153277	0.549235	-0.0994385	0.495993	-0.0662109	0.00187461	0.702624	0.795356	0.858596	0.949554	no hit	no hit	no hit	no hit
ATG5	L7UQJ2|Q9H1Y0	Autophagy protein 5 OS=Homo sapiens GN=ATG5 PE=1 SV=1|Autophagy protein 5 OS=Homo sapiens GN=ATG5 PE=1 SV=2	10	stability	0.954792	-0.363289	-0.0437181	-0.0435262	0.608773	-0.17335	0.024342	0.433222	0.904636	0.670888	0.907777	no hit	no hit	no hit	no hit
NPC2	E7EMS2|G3V2V8|G3V3D1|G3V3E8|J3KMY5|P61916	Epididymal secretory protein E1 (Fragment) OS=Homo sapiens GN=NPC2 PE=1 SV=1|Epididymal secretory protein E1 OS=Homo sapiens GN=NPC2 PE=1 SV=1	15	stability	0.954932	-0.745658	-0.0323171	-0.0392205	0.411305	-0.172012	-0.355834	0.179615	0.913649	0.672958	0.886769	no hit	no hit	no hit	no hit
DNPH1	H0Y8X4|O43598	2'-deoxynucleoside 5'-phosphate N-hydrolase 1 (Fragment) OS=Homo sapiens GN=DNPH1 PE=1 SV=1|2'-deoxynucleoside 5'-phosphate N-hydrolase 1 OS=Homo sapiens GN=DNPH1 PE=1 SV=1	14	stability	0.957838	-0.144882	0.0986335	-0.0752283	-0.306419	-0.119505	0.00425636	0.716338	0.840953	0.759442	0.917058	no hit	no hit	no hit	no hit
TPM1	H0YKX5|H7BYY1|P09493|Q6ZN40	Tropomyosin 1 (Alpha), isoform CRA_f OS=Homo sapiens GN=TPM1 PE=1 SV=1|Tropomyosin 1 (Alpha), isoform CRA_m OS=Homo sapiens GN=TPM1 PE=1 SV=1|Tropomyosin alpha-1 chain (Fragment) OS=Homo sapiens GN=TPM1 PE=1 SV=1|Tropomyosin alpha-1 chain OS=Homo sapiens GN=TPM1 PE=1 SV=2	15	stability	0.957892	-0.0656861	-2.1483	-0.20723	1.27455	-0.418325	1.53596	0.859635	0.62054	0.381659	0.14969	no hit	no hit	no hit	no hit
LARP7	H0YA82|Q4G0J3	La-related protein 7 (Fragment) OS=Homo sapiens GN=LARP7 PE=1 SV=1|La-related protein 7 OS=Homo sapiens GN=LARP7 PE=1 SV=1	9	abundance	0.957919	-0.572787	0.205135	-0.0599859	0.863406	-0.235081	0.116332	0.267432	0.870992	0.581995	0.907018	no hit	no hit	no hit	no hit
P3H2	Q8IVL5	Prolyl 3-hydroxylase 2 OS=Homo sapiens GN=P3H2 PE=1 SV=1	10	stability	0.958362	-0.414747	0.0282754	-0.0436656	0.689129	-0.241939	0.200068	0.384816	0.904346	0.572876	0.70604	no hit	no hit	no hit	no hit
XIAP	P98170	E3 ubiquitin-protein ligase XIAP OS=Homo sapiens GN=XIAP PE=1 SV=2	6	abundance	0.958408	-0.0736862	0.158802	-0.044894	0.866323	-0.0961817	0.0829727	0.843944	0.901791	0.801343	0.925058	no hit	no hit	no hit	no hit
ZMPSTE24	O75844	CAAX prenyl protease 1 homolog OS=Homo sapiens GN=ZMPSTE24 PE=1 SV=2	15	abundance	0.958538	-0.453536	0.159967	-0.033356	0.659546	-0.216601	-0.159249	0.351937	0.92607	0.607294	0.919163	no hit	no hit	no hit	no hit
DDX23	Q9BUQ8	Probable ATP-dependent RNA helicase DDX23 OS=Homo sapiens GN=DDX23 PE=1 SV=3	9	abundance	0.958664	-0.276551	-0.317154	-0.0401099	0.958816	-0.269479	-0.34774	0.528992	0.91178	0.537677	0.894419	no hit	no hit	no hit	no hit
TST	Q16762	Thiosulfate sulfurtransferase OS=Homo sapiens GN=TST PE=1 SV=4	11	stability	0.95869	-0.752902	-0.104261	-0.0473844	0.513963	-0.615185	0.0358545	0.176643	0.896635	0.242557	0.906909	no hit	no hit	no hit	no hit
PLGRKT	Q9HBL7	Plasminogen receptor (KT) OS=Homo sapiens GN=PLGRKT PE=1 SV=1	13	stability	0.959131	-0.101307	-0.461302	-0.1128	-0.0706621	-0.0415775	0.0733229	0.791941	0.771259	0.908704	0.881477	no hit	no hit	no hit	no hit
AASDHPPT	Q9NRN7	L-aminoadipate-semialdehyde dehydrogenase-phosphopantetheinyl transferase OS=Homo sapiens GN=AASDHPPT PE=1 SV=2	9	abundance	0.960167	-0.0825126	-0.183511	-0.0537123	0.448955	-0.0439057	0.043596	0.826966	0.883665	0.903846	0.941349	no hit	no hit	no hit	no hit
ANKH	Q9HCJ1	Progressive ankylosis protein homolog OS=Homo sapiens GN=ANKH PE=1 SV=2	12	abundance	0.960307	-0.124621	0.988572	-0.365347	0.619871	-0.0953199	-0.0788445	0.750549	0.431174	0.802935	0.939007	no hit	no hit	no hit	no hit
CSRP1	E9PP21|P21291	Cysteine and glycine-rich protein 1 OS=Homo sapiens GN=CSRP1 PE=1 SV=1|Cysteine and glycine-rich protein 1 OS=Homo sapiens GN=CSRP1 PE=1 SV=3	15	stability	0.961025	-0.103843	-0.36808	-0.18053	0.628008	-0.139307	0.540272	0.78733	0.659887	0.725594	7.26636e-05	no hit	no hit	no hit	no hit
TSPAN3	H0YKJ9|O60637	Tetraspanin-3 OS=Homo sapiens GN=TSPAN3 PE=1 SV=1|Tetraspanin-3 OS=Homo sapiens GN=TSPAN3 PE=2 SV=1	15	stability	0.961224	-1.02406	0.161169	-0.0523163	0.0977945	-0.0429017	1.08814	0.0946099	0.88651	0.905938	0.00223386	no hit	no hit	no hit	no hit
LNPEP	Q9UIQ6	Leucyl-cystinyl aminopeptidase OS=Homo sapiens GN=LNPEP PE=1 SV=3	15	stability	0.961347	-0.18891	-0.670067	-0.185173	-0.0583755	-0.0408849	0.0518467	0.647277	0.65287	0.910155	0.898537	no hit	no hit	no hit	no hit
PHKA1	A6NIT2|A6NMN0|P46020	Phosphorylase b kinase regulatory subunit alpha, skeletal muscle isoform OS=Homo sapiens GN=PHKA1 PE=1 SV=1|Phosphorylase b kinase regulatory subunit alpha, skeletal muscle isoform OS=Homo sapiens GN=PHKA1 PE=1 SV=2	9	abundance	0.961777	-0.474589	0.137726	-0.0447921	0.683549	-0.17738	0.186647	0.335283	0.902003	0.664691	0.869296	no hit	no hit	no hit	no hit
PPP2R1A	B3KQV6|C9J9C1|P30153	Serine/threonine-protein phosphatase 2A 65 kDa regulatory subunit A alpha isoform (Fragment) OS=Homo sapiens GN=PPP2R1A PE=1 SV=2|Serine/threonine-protein phosphatase 2A 65 kDa regulatory subunit A alpha isoform OS=Homo sapiens GN=PPP2R1A PE=1 SV=1|Serine/threonine-protein phosphatase 2A 65 kDa regulatory subunit A alpha isoform OS=Homo sapiens GN=PPP2R1A PE=1 SV=4	15	stability	0.961789	-0.229669	1.30563	-2.77032	0.211548	-0.0855331	-0.549028	0.589293	0.001697	0.821234	0.873727	no hit	no hit	no hit	no hit
SLC2A1	P11166	Solute carrier family 2, facilitated glucose transporter member 1 OS=Homo sapiens GN=SLC2A1 PE=1 SV=2	15	abundance	0.961807	-0.0606638	0.4077	-0.04188	1.76173	-0.0670992	0.0835723	0.869633	0.908071	0.856842	0.931351	no hit	no hit	no hit	no hit
EIF3B	P55884	Eukaryotic translation initiation factor 3 subunit B OS=Homo sapiens GN=EIF3B PE=1 SV=3	12	abundance	0.961807	-0.0913638	-0.605273	-0.549005	0.980922	-0.503752	-0.356584	0.810282	0.282485	0.313507	0.764732	no hit	no hit	no hit	no hit
DBT	P11182|Q5VVL7	Lipoamide acyltransferase component of branched-chain alpha-keto acid dehydrogenase complex, mitochondrial OS=Homo sapiens GN=DBT PE=1 SV=1|Lipoamide acyltransferase component of branched-chain alpha-keto acid dehydrogenase complex, mitochondrial OS=Homo sapiens GN=DBT PE=1 SV=3	12	abundance	0.961917	-0.306946	0.28888	-0.0864916	1.39823	-0.105515	-0.0579073	0.493235	0.819423	0.784305	0.930994	no hit	no hit	no hit	no hit
EGFR	E9PFD7|P00533	Epidermal growth factor receptor OS=Homo sapiens GN=EGFR PE=1 SV=2|Epidermal growth factor receptor OS=Homo sapiens GN=EGFR PE=1 SV=3	11	abundance	0.962935	-0.317642	0.276315	-0.113579	0.750609	-0.133748	0.151734	0.481235	0.769877	0.73494	0.88841	no hit	no hit	no hit	no hit
RAP1B	F5GZG1|P61224	Ras-related protein Rap-1b (Fragment) OS=Homo sapiens GN=RAP1B PE=1 SV=7|Ras-related protein Rap-1b OS=Homo sapiens GN=RAP1B PE=1 SV=1	14	stability	0.962956	-0.13894	-0.322464	-0.15242	0.784185	-0.0829942	0.3476	0.726207	0.704012	0.826049	0.783984	no hit	no hit	no hit	no hit
ATP5B	P06576	ATP synthase subunit beta, mitochondrial OS=Homo sapiens GN=ATP5B PE=1 SV=3	15	abundance	0.964853	-0.362636	0.249569	-0.0988714	0.830107	-0.345576	0.10666	0.433875	0.796395	0.451257	0.911968	no hit	no hit	no hit	no hit
OGT	O15294	UDP-N-acetylglucosamine--peptide N-acetylglucosaminyltransferase 110 kDa subunit OS=Homo sapiens GN=OGT PE=1 SV=3	9	stability	0.965102	-1.20017	0.18795	-0.102576	0.879257	-0.905887	-0.00540524	0.0630713	0.789631	0.124197	0.916198	no hit	no hit	no hit	no hit
DDX42	A0A0A0MSJ0|Q86XP3	ATP-dependent RNA helicase DDX42 OS=Homo sapiens GN=DDX42 PE=1 SV=1	8	abundance	0.965442	-0.538887	0.0959359	-0.0338332	0.379506	-0.0521964	0.0120005	0.289143	0.925053	0.886755	0.946974	no hit	no hit	no hit	no hit
GPR107	G5E994|Q5VW38	G protein-coupled receptor 107, isoform CRA_c OS=Homo sapiens GN=GPR107 PE=1 SV=1|Protein GPR107 OS=Homo sapiens GN=GPR107 PE=1 SV=1	14	abundance	0.965499	-0.24231	0.417805	-0.179888	0.37021	-0.0503982	0.232467	0.572387	0.660864	0.890434	0.880902	no hit	no hit	no hit	no hit
UBE3C	Q15386	Ubiquitin-protein ligase E3C OS=Homo sapiens GN=UBE3C PE=1 SV=3	9	abundance	0.965683	-0.538139	0.112534	-0.0321099	0.990338	-0.685262	-0.144186	0.289642	0.928731	0.206413	0.868932	no hit	no hit	no hit	no hit
PRKRA	O75569	Interferon-inducible double-stranded RNA-dependent protein kinase activator A OS=Homo sapiens GN=PRKRA PE=1 SV=1	6	abundance	0.967125	-0.0545864	0.170531	-0.0404211	0.172847	-0.0249574	0.00528221	0.881888	0.911127	0.944153	0.948623	no hit	no hit	no hit	no hit
HDAC6	A6NDI8|E7EPS2|Q9UBN7	Histone deacetylase 6 (Fragment) OS=Homo sapiens GN=HDAC6 PE=1 SV=1|Histone deacetylase 6 OS=Homo sapiens GN=HDAC6 PE=1 SV=2	10	stability	0.969069	-2.0719	0.0167164	-0.0391926	0.512686	-0.473243	-0.128154	0.00847423	0.913708	0.336324	0.774499	no hit	no hit	no hit	no hit
APOBEC3F	Q8IUX4	DNA dC->dU-editing enzyme APOBEC-3F OS=Homo sapiens GN=APOBEC3F PE=1 SV=3	9	abundance	0.96969	-0.0712736	-0.0697012	-0.0277263	0.178515	-0.0265608	0.515992	0.848646	0.938153	0.940674	0.794541	no hit	no hit	no hit	no hit
ACTR3	P61158	Actin-related protein 3 OS=Homo sapiens GN=ACTR3 PE=1 SV=3	15	stability	0.970168	-1.43702	0.551847	-4.65276	0.873935	-1.59837	-0.405206	0.0365581	2.22456e-05	0.0252132	0.442775	no hit	no hit	no hit	no hit
PPFIA3	O75145	Liprin-alpha-3 OS=Homo sapiens GN=PPFIA3 PE=1 SV=3	6	abundance	0.970432	-0.134773	0.27796	-0.0346984	0.388773	-0.0670861	0.196868	0.733208	0.923212	0.856868	0.885369	no hit	no hit	no hit	no hit
THRAP3	Q9Y2W1	Thyroid hormone receptor-associated protein 3 OS=Homo sapiens GN=THRAP3 PE=1 SV=2	10	stability	0.970494	-0.317637	-0.168994	-0.101667	0.446324	-0.150265	0.486976	0.481242	0.791285	0.707514	0.698116	no hit	no hit	no hit	no hit
SMAD3	P84022	Mothers against decapentaplegic homolog 3 OS=Homo sapiens GN=SMAD3 PE=1 SV=1	6	abundance	0.970545	-0.18099	-0.0837421	-0.0310234	0.654631	-0.0705509	-0.125102	0.659189	0.931058	0.850059	0.925491	no hit	no hit	no hit	no hit
MRPS18A	Q5QPA5|Q9NVS2	28S ribosomal protein S18a, mitochondrial (Fragment) OS=Homo sapiens GN=MRPS18A PE=1 SV=8|28S ribosomal protein S18a, mitochondrial OS=Homo sapiens GN=MRPS18A PE=1 SV=1	9	stability	0.970591	-0.172352	-0.0554248	-0.0471753	0.42809	-0.0984174	0.172944	0.672432	0.897067	0.797228	0.850258	no hit	no hit	no hit	no hit
TWF1	Q12792	Twinfilin-1 OS=Homo sapiens GN=TWF1 PE=1 SV=3	12	abundance	0.972572	-0.126729	0.330324	-0.0999566	0.472783	-0.0514535	-0.212988	0.746914	0.794408	0.888273	0.876076	no hit	no hit	no hit	no hit
EIF3A	Q14152	Eukaryotic translation initiation factor 3 subunit A OS=Homo sapiens GN=EIF3A PE=1 SV=1	14	abundance	0.973381	-0.0654248	-0.629531	-0.418246	1.0141	-0.446646	-0.19028	0.860152	0.381728	0.357565	0.89982	no hit	no hit	no hit	no hit
ASAP1	A0A0A0MRE5|Q9ULH1	Arf-GAP with SH3 domain, ANK repeat and PH domain-containing protein 1 OS=Homo sapiens GN=ASAP1 PE=1 SV=1|Arf-GAP with SH3 domain, ANK repeat and PH domain-containing protein 1 OS=Homo sapiens GN=ASAP1 PE=1 SV=4	8	abundance	0.974319	-0.534555	0.726527	-1.18197	0.82028	-0.447481	-0.193751	0.292041	0.0657704	0.356878	0.80336	no hit	no hit	no hit	no hit
DYNC2H1	Q8NCM8	Cytoplasmic dynein 2 heavy chain 1 OS=Homo sapiens GN=DYNC2H1 PE=1 SV=4	7	abundance	0.974665	-0.234057	-0.0631482	-0.0286023	0.494043	-0.117309	0.0507541	0.583368	0.936263	0.763292	0.935098	no hit	no hit	no hit	no hit
ABCB7	A0A087WW65|B4DGL8|O75027	ATP-binding cassette sub-family B member 7, mitochondrial (Fragment) OS=Homo sapiens GN=ABCB7 PE=1 SV=1|ATP-binding cassette sub-family B member 7, mitochondrial OS=Homo sapiens GN=ABCB7 PE=1 SV=1|ATP-binding cassette sub-family B member 7, mitochondrial OS=Homo sapiens GN=ABCB7 PE=1 SV=2	11	abundance	0.975847	-0.200823	0.221755	-0.0522614	0.727092	-0.191929	-0.0114391	0.629763	0.886622	0.642793	0.946939	no hit	no hit	no hit	no hit
FAM96A	H0YKV4|Q9H5X1	Family with sequence similarity 96, member A, isoform CRA_a OS=Homo sapiens GN=FAM96A PE=1 SV=1|MIP18 family protein FAM96A OS=Homo sapiens GN=FAM96A PE=1 SV=1	7	stability	0.976947	-0.145134	-0.0655738	-0.0451564	0.484433	-0.144602	0.294333	0.715923	0.901247	0.716801	0.720668	no hit	no hit	no hit	no hit
YWHAG	P61981	14-3-3 protein gamma OS=Homo sapiens GN=YWHAG PE=1 SV=2	15	stability	0.977696	-0.660474	0.333818	-0.0580638	1.23447	-0.830432	-0.576355	0.218538	0.874855	0.147764	0.0974984	no hit	no hit	no hit	no hit
TMEM214	Q6NUQ4	Transmembrane protein 214 OS=Homo sapiens GN=TMEM214 PE=1 SV=2	9	abundance	0.978036	-0.162308	-0.0351093	-0.0257793	0.634186	-0.100542	0.0366712	0.688164	0.942368	0.793337	0.939296	no hit	no hit	no hit	no hit
ENSA	A6NMQ3|O43768|Q5T5H1	Alpha-endosulfine OS=Homo sapiens GN=ENSA PE=1 SV=1|Alpha-endosulfine OS=Homo sapiens GN=ENSA PE=1 SV=2	15	abundance	0.980168	-0.228756	0.60963	-0.253917	-0.433282	-0.035926	0.293063	0.590533	0.557293	0.920606	0.900353	no hit	no hit	no hit	no hit
NAPG	J3KTJ6|Q99747	Gamma-soluble NSF attachment protein (Fragment) OS=Homo sapiens GN=NAPG PE=1 SV=3|Gamma-soluble NSF attachment protein OS=Homo sapiens GN=NAPG PE=1 SV=1	9	stability	0.980739	-0.99857	0.822951	-0.564654	0.730059	-0.14154	-0.0577335	0.10033	0.272487	0.721871	0.891293	no hit	no hit	no hit	no hit
CDK6	Q00534	Cyclin-dependent kinase 6 OS=Homo sapiens GN=CDK6 PE=1 SV=1	10	abundance	0.982116	-0.0765867	0.145876	-0.042449	0.42199	-0.0782152	0.0676295	0.838327	0.906882	0.835189	0.933023	no hit	no hit	no hit	no hit
MPRIP	H0Y2S9|J3KSW8|Q6WCQ1	Myosin phosphatase Rho-interacting protein (Fragment) OS=Homo sapiens GN=MPRIP PE=1 SV=1|Myosin phosphatase Rho-interacting protein (Fragment) OS=Homo sapiens GN=MPRIP PE=1 SV=3|Myosin phosphatase Rho-interacting protein OS=Homo sapiens GN=MPRIP PE=1 SV=3	9	stability	0.983722	-0.323462	-0.00896642	-0.0388228	0.295095	-0.108523	0.0392961	0.47483	0.914486	0.778891	0.905906	no hit	no hit	no hit	no hit
OVCA2	Q8WZ82	Ovarian cancer-associated gene 2 protein OS=Homo sapiens GN=OVCA2 PE=1 SV=1	7	stability	0.98402	-0.423501	0.321999	-0.175813	1.082	-0.212401	0.0968584	0.377137	0.667093	0.613195	0.878431	no hit	no hit	no hit	no hit
RIC8A	Q9NPQ8	Synembryn-A OS=Homo sapiens GN=RIC8A PE=1 SV=3	8	abundance	0.98427	-0.115265	0.412707	-0.234006	1.143	-0.385933	0.0794768	0.766893	0.583437	0.411213	0.922487	no hit	no hit	no hit	no hit
RPS5	M0QZN2|M0R0F0|M0R0R2|P46782	40S ribosomal protein S5 (Fragment) OS=Homo sapiens GN=RPS5 PE=1 SV=1|40S ribosomal protein S5 OS=Homo sapiens GN=RPS5 PE=1 SV=1|40S ribosomal protein S5 OS=Homo sapiens GN=RPS5 PE=1 SV=4	15	abundance	0.984279	-0.210226	0.460324	-0.0422877	-0.00498531	-0.0223961	0.026877	0.616274	0.907219	0.949738	0.948259	no hit	no hit	no hit	no hit
AKT3	Q9Y243	RAC-gamma serine/threonine-protein kinase OS=Homo sapiens GN=AKT3 PE=1 SV=1	9	stability	0.984344	-0.937654	-0.177736	-0.0639107	0.729474	-0.137185	-0.247205	0.115437	0.863156	0.729147	0.68077	no hit	no hit	no hit	no hit
MRPL38	Q96DV4	39S ribosomal protein L38, mitochondrial OS=Homo sapiens GN=MRPL38 PE=1 SV=2	9	stability	0.984887	-1.46987	-0.0947018	-0.05705	0.675954	-0.701695	0.122642	0.0338944	0.8769	0.198749	0.838923	no hit	no hit	no hit	no hit
AGPAT3	Q9NRZ7	1-acyl-sn-glycerol-3-phosphate acyltransferase gamma OS=Homo sapiens GN=AGPAT3 PE=1 SV=1	9	abundance	0.985026	-0.623605	0.372089	-0.151906	0.813562	-0.487493	0.0527102	0.2379	0.704846	0.325467	0.935287	no hit	no hit	no hit	no hit
INPP4A	Q96PE3	Type I inositol 3,4-bisphosphate 4-phosphatase OS=Homo sapiens GN=INPP4A PE=1 SV=1	9	abundance	0.985087	-0.0582692	0.186675	-0.0403217	0.153119	-0.024322	0.334652	0.874442	0.911336	0.945536	0.624595	no hit	no hit	no hit	no hit
CDK12	J3QSD7|Q9NYV4	Cyclin-dependent kinase 12 (Fragment) OS=Homo sapiens GN=CDK12 PE=1 SV=1|Cyclin-dependent kinase 12 OS=Homo sapiens GN=CDK12 PE=1 SV=2	7	stability	0.985679	-0.34057	0.719564	-0.125972	0.595271	-0.302304	0.890132	0.456488	0.748217	0.498536	0.547559	no hit	no hit	no hit	no hit
ROCK2	E9PF63|O75116	Rho-associated protein kinase 2 OS=Homo sapiens GN=ROCK2 PE=1 SV=1|Rho-associated protein kinase 2 OS=Homo sapiens GN=ROCK2 PE=1 SV=4	9	stability	0.985772	-0.354454	0.557015	-1.58372	0.89238	-0.550143	-0.0157256	0.442126	0.0260786	0.281745	0.912256	no hit	no hit	no hit	no hit
ACTC1	P68032	Actin, alpha cardiac muscle 1 OS=Homo sapiens GN=ACTC1 PE=1 SV=1	7	abundance	0.98631	-0.0516439	0.0856774	-0.0293931	0.267182	-0.0355441	-0.103551	0.887884	0.934559	0.921416	0.92339	no hit	no hit	no hit	no hit
GGA3	J3KSS7|Q9NZ52	ADP-ribosylation factor-binding protein GGA3 OS=Homo sapiens GN=GGA3 PE=1 SV=1	7	abundance	0.98704	-0.368526	-0.0137374	-0.0235164	0.378148	-0.0405546	0.343128	0.42803	0.947291	0.910847	0.736119	no hit	no hit	no hit	no hit
CPT2	P23786	Carnitine O-palmitoyltransferase 2, mitochondrial OS=Homo sapiens GN=CPT2 PE=1 SV=2	9	stability	0.988009	-0.876183	0.11146	-0.0593209	0.547333	-0.293755	0.0881902	0.132989	0.872327	0.508446	0.875458	no hit	no hit	no hit	no hit
PARD3	F5GZI3|Q5VWU8|Q5VWV2|Q8TEW0	Partitioning defective 3 homolog OS=Homo sapiens GN=PARD3 PE=1 SV=1|Partitioning defective 3 homolog OS=Homo sapiens GN=PARD3 PE=1 SV=2	8	stability	0.988023	-0.174942	0.102665	-0.0560464	0.614358	-0.230111	-0.0952893	0.668433	0.878929	0.588693	0.859074	no hit	no hit	no hit	no hit
LAMTOR1	F5GX19|F5H3Y3|F5H479|H0YFI1|Q6IAA8	Ragulator complex protein LAMTOR1 (Fragment) OS=Homo sapiens GN=LAMTOR1 PE=1 SV=1|Ragulator complex protein LAMTOR1 OS=Homo sapiens GN=LAMTOR1 PE=1 SV=1|Ragulator complex protein LAMTOR1 OS=Homo sapiens GN=LAMTOR1 PE=1 SV=2	15	abundance	0.98815	-0.22706	0.647632	-1.00234	1.46999	-2.17291	0.129886	0.592843	0.0994627	0.00671562	0.93538	no hit	no hit	no hit	no hit
RIPK2	O43353	Receptor-interacting serine/threonine-protein kinase 2 OS=Homo sapiens GN=RIPK2 PE=1 SV=2	11	abundance	0.988334	-0.531799	0.272738	-0.0352222	0.775447	-0.165694	-0.0414574	0.293901	0.9221	0.682819	0.937981	no hit	no hit	no hit	no hit
SCRN2	J3QL71|Q96FV2	Secernin-2 OS=Homo sapiens GN=SCRN2 PE=1 SV=1|Secernin-2 OS=Homo sapiens GN=SCRN2 PE=1 SV=3	11	stability	0.988565	-0.326574	-0.0404082	-0.0436044	0.452101	-0.22359	0.00550297	0.471439	0.904473	0.5976	0.916047	no hit	no hit	no hit	no hit
CUL4B	A6NE76|K4DI93|Q13620	Cullin-4B (Fragment) OS=Homo sapiens GN=CUL4B PE=1 SV=2|Cullin-4B OS=Homo sapiens GN=CUL4B PE=1 SV=4|Cullin 4B, isoform CRA_e OS=Homo sapiens GN=CUL4B PE=1 SV=1	13	abundance	0.988682	-0.326998	0.221037	-0.0660938	0.462812	-0.08205	-0.0485608	0.47098	0.858828	0.827847	0.941416	no hit	no hit	no hit	no hit
TMED9	Q9BVK6	Transmembrane emp24 domain-containing protein 9 OS=Homo sapiens GN=TMED9 PE=1 SV=2	15	stability	0.988932	-1.50453	0.223078	-0.07763	0.393854	-0.268437	0.157867	0.0312948	0.836315	0.538968	0.866696	no hit	no hit	no hit	no hit
STMN1	P16949	Stathmin OS=Homo sapiens GN=STMN1 PE=1 SV=3	15	stability	0.989689	-4.02555	1.14219	-0.184727	1.21027	-0.120909	-0.258957	9.42869e-05	0.653541	0.756992	0.890955	no hit	no hit	no hit	no hit
NELFE	A0A0A0MSN9|P18615	Negative elongation factor E (Fragment) OS=Homo sapiens GN=NELFE PE=1 SV=5|Negative elongation factor E OS=Homo sapiens GN=NELFE PE=1 SV=3	15	stability	0.989742	-0.0730073	0.223228	-0.0869068	1.04852	-0.0884218	-0.0587389	0.845265	0.81864	0.81579	0.910165	no hit	no hit	no hit	no hit
HADHB	B5MD38|F5GZQ3|P55084	Trifunctional enzyme subunit beta, mitochondrial OS=Homo sapiens GN=HADHB PE=1 SV=1|Trifunctional enzyme subunit beta, mitochondrial OS=Homo sapiens GN=HADHB PE=1 SV=3	12	abundance	0.99054	-0.542119	0.191217	-0.0482715	0.712525	-0.158254	-0.131716	0.286999	0.894805	0.694618	0.904178	no hit	no hit	no hit	no hit
MRPS28	H7C5V3|Q9Y2Q9	28S ribosomal protein S28, mitochondrial (Fragment) OS=Homo sapiens GN=MRPS28 PE=1 SV=7|28S ribosomal protein S28, mitochondrial OS=Homo sapiens GN=MRPS28 PE=1 SV=1	8	stability	0.990607	-0.409163	-0.0633323	-0.0484959	0.947505	-0.340257	0.281198	0.389796	0.894343	0.456817	0.875475	no hit	no hit	no hit	no hit
COL12A1	A0A087X0A8|D6RGG3|Q99715	Collagen alpha-1(XII) chain OS=Homo sapiens GN=COL12A1 PE=1 SV=1|Collagen alpha-1(XII) chain OS=Homo sapiens GN=COL12A1 PE=1 SV=2	12	abundance	0.990936	-0.495565	0.396213	-0.204703	1.00841	-1.00634	0.341472	0.319473	0.624161	0.0985515	0.626708	no hit	no hit	no hit	no hit
MRPL49	H0YDP7|Q13405	39S ribosomal protein L49, mitochondrial (Fragment) OS=Homo sapiens GN=MRPL49 PE=1 SV=1|39S ribosomal protein L49, mitochondrial OS=Homo sapiens GN=MRPL49 PE=1 SV=1	11	stability	0.991215	-1.23716	0.157248	-0.0550128	0.565541	-0.100168	-0.0055368	0.0579214	0.881023	0.794021	0.916891	no hit	no hit	no hit	no hit
RAB34	A8MYQ9|C9JBG0|C9JY26|E7ES60|Q96PJ7|Q9BZG1	Ras-related GTP-binding protein RAB39 OS=Homo sapiens GN=RAB34 PE=1 SV=1|Ras-related protein Rab-34 OS=Homo sapiens GN=RAB34 PE=1 SV=1|Ras-related protein Rab-34, isoform NARR (Fragment) OS=Homo sapiens GN=RAB34 PE=1 SV=7|Ras-related protein Rab-34, isoform NARR (Fragment) OS=Homo sapiens GN=RAB34 PE=1 SV=8|Ras-related protein Rab-34, isoform NARR OS=Homo sapiens GN=RAB34 PE=1 SV=2	11	stability	0.99235	-0.324094	-0.339904	-0.0932938	0.514529	-0.0614522	0.0595193	0.47414	0.806689	0.868056	0.882441	no hit	no hit	no hit	no hit
CBR4	H0Y962|Q8N4T8	Carbonyl reductase family member 4 (Fragment) OS=Homo sapiens GN=CBR4 PE=1 SV=1|Carbonyl reductase family member 4 OS=Homo sapiens GN=CBR4 PE=1 SV=3	12	stability	0.992564	-0.0945471	-0.631006	-0.789145	-0.0322775	-0.0391299	-0.161952	0.804365	0.162501	0.91384	0.841368	no hit	no hit	no hit	no hit
HMGCS1	Q01581	Hydroxymethylglutaryl-CoA synthase, cytoplasmic OS=Homo sapiens GN=HMGCS1 PE=1 SV=2	12	stability	0.992641	-0.393099	0.641576	-0.312771	1.1899	-1.76823	0.013816	0.404484	0.486664	0.0170518	0.915281	no hit	no hit	no hit	no hit
FBXO22	H3BTH6|Q8NEZ5	F-box only protein 22 (Fragment) OS=Homo sapiens GN=FBXO22 PE=1 SV=1|F-box only protein 22 OS=Homo sapiens GN=FBXO22 PE=1 SV=1	10	stability	0.992834	-1.91838	0.600784	-1.15358	0.518948	-0.404918	-0.122677	0.0120676	0.0702138	0.393624	0.849505	no hit	no hit	no hit	no hit
CTSZ	Q9UBR2	Cathepsin Z OS=Homo sapiens GN=CTSZ PE=1 SV=1	15	stability	0.993748	-0.276272	0.139034	-0.0937002	0.818867	-0.973113	-0.0679722	0.529332	0.805935	0.106387	0.873631	no hit	no hit	no hit	no hit
MCAM	P43121	Cell surface glycoprotein MUC18 OS=Homo sapiens GN=MCAM PE=1 SV=2	15	stability	0.994844	-0.10702	-0.145923	-0.0545297	-0.106866	-0.0407235	0.512993	0.781592	0.882004	0.910493	0.777177	no hit	no hit	no hit	no hit
LRRC16A	Q5VZK9	Leucine-rich repeat-containing protein 16A OS=Homo sapiens GN=LRRC16A PE=1 SV=1	12	stability	0.995925	-0.19659	0.160508	-0.0996095	0.275878	-0.0725005	0.0518919	0.635931	0.795043	0.846252	0.902015	no hit	no hit	no hit	no hit
CAPN2	P17655	Calpain-2 catalytic subunit OS=Homo sapiens GN=CAPN2 PE=1 SV=6	15	stability	0.996127	-0.193041	0.863436	-0.785563	0.331914	-0.059488	-0.247547	0.64115	0.163846	0.871991	0.832274	no hit	no hit	no hit	no hit
CDAN1	Q8IWY9	Codanin-1 OS=Homo sapiens GN=CDAN1 PE=1 SV=4	6	abundance	0.996429	-0.463044	0.25531	-0.0388669	0.448046	-0.0742029	0.396104	0.344315	0.914394	0.842941	0.699577	no hit	no hit	no hit	no hit
TOE1	Q96GM8	Target of EGR1 protein 1 OS=Homo sapiens GN=TOE1 PE=1 SV=1	9	stability	0.99648	-0.502984	-0.668507	-0.0624673	0.791659	-0.294256	-0.0124602	0.314062	0.86603	0.507859	0.916115	no hit	no hit	no hit	no hit
TRAPPC9	H0YBR0|Q96Q05	Trafficking protein particle complex subunit 9 (Fragment) OS=Homo sapiens GN=TRAPPC9 PE=1 SV=1|Trafficking protein particle complex subunit 9 OS=Homo sapiens GN=TRAPPC9 PE=1 SV=2	8	abundance	0.996573	-0.149031	0.183705	-0.0315844	0.782454	-0.183743	-0.102709	0.709526	0.929856	0.655024	0.932106	no hit	no hit	no hit	no hit
ERICH5	Q6P6B1	Glutamate-rich protein 5 OS=Homo sapiens GN=ERICH5 PE=2 SV=1	14	stability	0.996764	-1.20309	-1.41516	-13.1167	-0.0668339	-0.0435074	0.714061	0.0626485	7.64406e-14	0.904675	9.15974e-06	no hit	no hit	no hit	no hit
NDUFS1	B4DJ81|P28331	NADH-ubiquinone oxidoreductase 75 kDa subunit, mitochondrial OS=Homo sapiens GN=NDUFS1 PE=1 SV=1|NADH-ubiquinone oxidoreductase 75 kDa subunit, mitochondrial OS=Homo sapiens GN=NDUFS1 PE=1 SV=3	11	stability	0.997925	-0.144083	0.907351	-0.758772	1.31279	-0.750952	-0.146587	0.717657	0.174272	0.177438	0.802225	no hit	no hit	no hit	no hit
PLCB1	A0A087WT80|A0A087WW73|A0A0D9SF51|A0A0D9SG17|Q9NQ66	1-phosphatidylinositol 4,5-bisphosphate phosphodiesterase beta-1 OS=Homo sapiens GN=PLCB1 PE=1 SV=1|Phosphoinositide phospholipase C (Fragment) OS=Homo sapiens GN=PLCB1 PE=1 SV=1|Phosphoinositide phospholipase C OS=Homo sapiens GN=PLCB1 PE=1 SV=1	9	stability	0.998403	-0.442092	0.121528	-0.0648691	0.263474	-0.0623339	-0.124025	0.361333	0.861253	0.866296	0.81941	no hit	no hit	no hit	no hit
CA5B	Q9Y2D0	Carbonic anhydrase 5B, mitochondrial OS=Homo sapiens GN=CA5B PE=1 SV=1	10	stability	0.998521	-1.64218	0.00738495	-0.0376635	0.568441	-0.157139	0.37432	0.0227939	0.916931	0.696403	0.801001	no hit	no hit	no hit	no hit
DDRGK1	Q96HY6	DDRGK domain-containing protein 1 OS=Homo sapiens GN=DDRGK1 PE=1 SV=2	15	abundance	1.00269	-0.444739	-0.196762	-0.0413361	0.206045	-0.033316	0.147853	0.359138	0.909209	0.926156	0.919886	no hit	no hit	no hit	no hit
NT5C3B	Q969T7	7-methylguanosine phosphate-specific 5'-nucleotidase OS=Homo sapiens GN=NT5C3B PE=1 SV=4	8	stability	1.00469	-0.348559	0.321473	-0.34908	1.19126	-0.1064	0.0950752	0.448168	0.447631	0.782709	0.871865	no hit	no hit	no hit	no hit
CAMLG	P49069	Calcium signal-modulating cyclophilin ligand OS=Homo sapiens GN=CAMLG PE=1 SV=1	14	abundance	1.00514	-0.0429244	0.237824	-0.0360335	1.37351	-0.0605311	0.252612	0.90589	0.920379	0.869899	0.815729	no hit	no hit	no hit	no hit
YME1L1	Q96I63|Q96TA2	ATP-dependent zinc metalloprotease YME1L1 OS=Homo sapiens GN=YME1L1 PE=1 SV=1|ATP-dependent zinc metalloprotease YME1L1 OS=Homo sapiens GN=YME1L1 PE=1 SV=2	12	abundance	1.00577	-0.685987	0.327976	-0.10216	0.575683	-0.160617	0.0397649	0.206069	0.790387	0.69085	0.939565	no hit	no hit	no hit	no hit
ATP11A	E9PEJ6|H0Y547|P98196	Phospholipid-transporting ATPase (Fragment) OS=Homo sapiens GN=ATP11A PE=1 SV=1|Phospholipid-transporting ATPase OS=Homo sapiens GN=ATP11A PE=1 SV=1|Probable phospholipid-transporting ATPase IH OS=Homo sapiens GN=ATP11A PE=1 SV=3	11	abundance	1.00705	-0.141667	0.388451	-0.0757861	0.909898	-0.1292	0.307365	0.72166	0.839874	0.742676	0.890541	no hit	no hit	no hit	no hit
CSK	H3BUM9|P41240	Tyrosine-protein kinase CSK (Fragment) OS=Homo sapiens GN=CSK PE=1 SV=1|Tyrosine-protein kinase CSK OS=Homo sapiens GN=CSK PE=1 SV=1	10	abundance	1.0076	-0.125157	0.0906757	-0.0339042	0.778316	-0.129958	-0.114059	0.749623	0.924902	0.741382	0.914329	no hit	no hit	no hit	no hit
ASPSCR1	Q9BZE9	Tether containing UBX domain for GLUT4 OS=Homo sapiens GN=ASPSCR1 PE=1 SV=1	9	stability	1.0081	-0.329958	0.15493	-0.0685282	0.514057	-0.14213	0.294677	0.46778	0.854027	0.720892	0.615859	no hit	no hit	no hit	no hit
SEH1L	K7ELV2|Q96EE3	Nucleoporin SEH1 (Fragment) OS=Homo sapiens GN=SEH1L PE=1 SV=1|Nucleoporin SEH1 OS=Homo sapiens GN=SEH1L PE=1 SV=3	12	abundance	1.00896	-0.249531	-0.32864	-0.0794884	0.409834	-0.0429464	-0.099442	0.562948	0.832744	0.905844	0.920693	no hit	no hit	no hit	no hit
FAM50A	B0S8I6|Q14320	Protein FAM50A (Fragment) OS=Homo sapiens GN=FAM50A PE=1 SV=1|Protein FAM50A OS=Homo sapiens GN=FAM50A PE=1 SV=2	10	abundance	1.0095	-0.325012	0.222172	-0.0691252	0.860574	-0.31466	-0.0672615	0.473138	0.852854	0.484552	0.927188	no hit	no hit	no hit	no hit
SLC25A1	P53007	Tricarboxylate transport protein, mitochondrial OS=Homo sapiens GN=SLC25A1 PE=1 SV=2	15	abundance	1.00993	-0.197711	0.0774259	-0.0298836	1.09984	-0.163925	-0.064719	0.634291	0.933504	0.685606	0.936596	no hit	no hit	no hit	no hit
HMGB1	P09429	High mobility group protein B1 OS=Homo sapiens GN=HMGB1 PE=1 SV=3	15	abundance	1.01036	-0.282706	0.453985	-0.0490479	0.537454	-0.132412	-0.460664	0.521548	0.893207	0.737204	0.523592	no hit	no hit	no hit	no hit
OPA3	B4DK77|Q9H6K4	Optic atrophy 3 protein OS=Homo sapiens GN=OPA3 PE=1 SV=1	8	stability	1.01073	-0.145426	0.299315	-0.0584859	0.658968	-0.104346	-0.24407	0.715441	0.874005	0.786418	0.807124	no hit	no hit	no hit	no hit
RPL9	D6RAN4|H0Y9V9|P32969	60S ribosomal protein L9 (Fragment) OS=Homo sapiens GN=RPL9 PE=1 SV=1|60S ribosomal protein L9 (Fragment) OS=Homo sapiens GN=RPL9 PE=1 SV=7|60S ribosomal protein L9 OS=Homo sapiens GN=RPL9 PE=1 SV=1	12	stability	1.01161	-0.0920922	-0.308537	-0.050602	1.72108	-0.107442	1.57846	0.808924	0.890016	0.780833	0.000193386	no hit	no hit	no hit	no hit
MT	P00395|P00403|P00414|P00846|P03886|P03891|P03905|P03915|P03923	ATP synthase subunit a OS=Homo sapiens GN=MT-ATP6 PE=1 SV=1|Cytochrome c oxidase subunit 1 OS=Homo sapiens GN=MT-CO1 PE=1 SV=1|Cytochrome c oxidase subunit 2 OS=Homo sapiens GN=MT-CO2 PE=1 SV=1|Cytochrome c oxidase subunit 3 OS=Homo sapiens GN=MT-CO3 PE=1 SV=2|NADH-ubiquinone oxidoreductase chain 1 OS=Homo sapiens GN=MT-ND1 PE=1 SV=1|NADH-ubiquinone oxidoreductase chain 2 OS=Homo sapiens GN=MT-ND2 PE=1 SV=2|NADH-ubiquinone oxidoreductase chain 4 OS=Homo sapiens GN=MT-ND4 PE=1 SV=1|NADH-ubiquinone oxidoreductase chain 5 OS=Homo sapiens GN=MT-ND5 PE=1 SV=2|NADH-ubiquinone oxidoreductase chain 6 OS=Homo sapiens GN=MT-ND6 PE=1 SV=2	15	abundance	1.01166	-0.488732	0.288321	-0.125724	0.846356	-0.40525	0.0838752	0.32454	0.748645	0.393323	0.921908	no hit	no hit	no hit	no hit
SF3B1	O75533	Splicing factor 3B subunit 1 OS=Homo sapiens GN=SF3B1 PE=1 SV=3	13	abundance	1.0133	-0.250485	-0.308507	-0.141706	0.57929	-0.0817562	-0.00760258	0.561714	0.721596	0.828407	0.949044	no hit	no hit	no hit	no hit
PAFAH1B1	P43034	Platelet-activating factor acetylhydrolase IB subunit alpha OS=Homo sapiens GN=PAFAH1B1 PE=1 SV=2	15	stability	1.01548	-2.76858	-0.100594	-0.0615458	0.838576	-0.893479	-0.0393636	0.0017038	0.867869	0.127797	0.901738	no hit	no hit	no hit	no hit
DOCK9	A0A088AWN3|A0A0A0MRA7|A0A0A0MSY4|H0Y572|H7BZ79|Q5JUD3|Q9BZ29	Dedicator of cytokinesis protein 9 (Fragment) OS=Homo sapiens GN=DOCK9 PE=1 SV=1|Dedicator of cytokinesis protein 9 OS=Homo sapiens GN=DOCK9 PE=1 SV=1|Dedicator of cytokinesis protein 9 OS=Homo sapiens GN=DOCK9 PE=1 SV=2	7	abundance	1.01586	-0.486096	0.206189	-0.0549352	0.84075	-0.189203	0.135049	0.326516	0.88118	0.64684	0.912918	no hit	no hit	no hit	no hit
COX4I1	P13073	Cytochrome c oxidase subunit 4 isoform 1, mitochondrial OS=Homo sapiens GN=COX4I1 PE=1 SV=1	15	abundance	1.01632	-0.0685889	-0.0461233	-0.0265428	1.09229	-0.0727633	0.00883417	0.853908	0.940713	0.84574	0.948406	no hit	no hit	no hit	no hit
MTHFSD	H3BVG2|Q2M296	Methenyltetrahydrofolate synthase domain-containing protein (Fragment) OS=Homo sapiens GN=MTHFSD PE=1 SV=1|Methenyltetrahydrofolate synthase domain-containing protein OS=Homo sapiens GN=MTHFSD PE=1 SV=2	11	stability	1.01645	-0.120913	-0.0354105	-0.0404597	1.25549	-0.152381	0.170216	0.756984	0.911046	0.704075	0.80161	no hit	no hit	no hit	no hit
POLE3	Q9NRF9	DNA polymerase epsilon subunit 3 OS=Homo sapiens GN=POLE3 PE=1 SV=1	10	stability	1.01748	-0.44844	1.01423	-0.0853856	-0.00148571	-0.0373434	0.16702	0.356091	0.821513	0.917607	0.8598	no hit	no hit	no hit	no hit
RPL32	D3YTB1|F8W727|P62910	60S ribosomal protein L32 (Fragment) OS=Homo sapiens GN=RPL32 PE=1 SV=1|60S ribosomal protein L32 OS=Homo sapiens GN=RPL32 PE=1 SV=1|60S ribosomal protein L32 OS=Homo sapiens GN=RPL32 PE=1 SV=2	12	stability	1.01758	-0.131535	-0.535858	-0.816652	1.00617	-0.0829564	1.47043	0.738695	0.152527	0.826121	0.000832498	no hit	no hit	no hit	no hit
TARS	P26639	Threonine--tRNA ligase, cytoplasmic OS=Homo sapiens GN=TARS PE=1 SV=3	15	stability	1.01845	-0.123483	1.12299	-2.08137	0.76824	-0.0689635	-0.121341	0.752518	0.0082914	0.853172	0.904208	no hit	no hit	no hit	no hit
NIPSNAP3A	Q9UFN0	Protein NipSnap homolog 3A OS=Homo sapiens GN=NIPSNAP3A PE=1 SV=2	15	abundance	1.01896	-0.267638	0.155835	-0.0361539	0.561655	-0.108683	-0.154859	0.539961	0.920124	0.778605	0.895607	no hit	no hit	no hit	no hit
EEF1D	A0A087X1X7|E9PI39|E9PK01|E9PL12|E9PL71|E9PMW7|E9PN91|E9PPR1|E9PQ49|E9PRY8|P29692	Elongation factor 1-delta (Fragment) OS=Homo sapiens GN=EEF1D PE=1 SV=1|Elongation factor 1-delta (Fragment) OS=Homo sapiens GN=EEF1D PE=1 SV=7|Elongation factor 1-delta OS=Homo sapiens GN=EEF1D PE=1 SV=1|Elongation factor 1-delta OS=Homo sapiens GN=EEF1D PE=1 SV=5	14	abundance	1.0191	-0.601939	0.0751192	-0.0266322	0.911846	-0.272176	0.0988988	0.25007	0.94052	0.534348	0.911635	no hit	no hit	no hit	no hit
C9ORF64	Q5T6V5	UPF0553 protein C9orf64 OS=Homo sapiens GN=C9orf64 PE=1 SV=1	11	stability	1.01923	-0.882702	0.432378	-1.02153	0.937628	-0.227992	0.128313	0.131008	0.0951641	0.591573	0.773817	no hit	no hit	no hit	no hit
ATL2	Q8NHH9	Atlastin-2 OS=Homo sapiens GN=ATL2 PE=1 SV=2	9	stability	1.01955	-1.54665	0.0314439	-0.0417805	0.636233	-0.276759	0.0597076	0.0284023	0.908279	0.528739	0.891673	no hit	no hit	no hit	no hit
NPEPPS	E9PLK3|P55786	Puromycin-sensitive aminopeptidase OS=Homo sapiens GN=NPEPPS PE=1 SV=1|Puromycin-sensitive aminopeptidase OS=Homo sapiens GN=NPEPPS PE=1 SV=2	15	stability	1.02027	-0.858688	0.417534	-0.117727	0.261821	-0.0837162	-0.331293	0.138456	0.762558	0.824677	0.881908	no hit	no hit	no hit	no hit
PPP2R5A	Q15172	Serine/threonine-protein phosphatase 2A 56 kDa regulatory subunit alpha isoform OS=Homo sapiens GN=PPP2R5A PE=1 SV=1	8	abundance	1.02049	-0.13818	0.385756	-0.074498	0.858946	-0.104715	0.305313	0.727478	0.842368	0.785751	0.929425	no hit	no hit	no hit	no hit
TRIM36	E9PBG3|Q9NQ86	E3 ubiquitin-protein ligase TRIM36 OS=Homo sapiens GN=TRIM36 PE=1 SV=1|E3 ubiquitin-protein ligase TRIM36 OS=Homo sapiens GN=TRIM36 PE=1 SV=2	7	abundance	1.02089	-0.0378771	-0.0301496	-0.0245639	1.07101	-0.0519342	-0.145885	0.91648	0.945009	0.887291	0.934792	no hit	no hit	no hit	no hit
FAM126A	H7C0W7|Q9BYI3	Hyccin (Fragment) OS=Homo sapiens GN=FAM126A PE=1 SV=1|Hyccin OS=Homo sapiens GN=FAM126A PE=1 SV=2	6	abundance	1.02115	-0.254436	0.446767	-0.0663215	0.682594	-0.118489	-0.104733	0.556627	0.858378	0.761222	0.92995	no hit	no hit	no hit	no hit
WBP11	Q9Y2W2	WW domain-binding protein 11 OS=Homo sapiens GN=WBP11 PE=1 SV=1	13	stability	1.02172	-0.138256	2.29151	-0.211421	1.03725	-0.329295	2.05141	0.72735	0.61458	0.468495	0.710726	no hit	no hit	no hit	no hit
RNASEH2B	A0A087WXR7|Q5TBB1	Ribonuclease H2 subunit B OS=Homo sapiens GN=RNASEH2B PE=1 SV=2|Ribonuclease H2 subunit B OS=Homo sapiens GN=RNASEH2B PE=1 SV=1	9	abundance	1.02211	-0.0983259	0.23926	-0.041669	0.610848	-0.0646791	-0.0834667	0.797396	0.908513	0.86163	0.925745	no hit	no hit	no hit	no hit
PCM1	A6NNN6|E7ETA6|Q15154	Pericentriolar material 1 protein OS=Homo sapiens GN=PCM1 PE=1 SV=1|Pericentriolar material 1 protein OS=Homo sapiens GN=PCM1 PE=1 SV=4|Pericentriolar material 1 protein OS=Homo sapiens GN=PCM1 PE=1 SV=5	9	stability	1.02276	-0.493557	0.606283	-1.6718	0.582298	-0.345151	-0.00419112	0.320954	0.0212914	0.451699	0.915946	no hit	no hit	no hit	no hit
NDUFB10	H3BPJ9|O96000	NADH dehydrogenase [ubiquinone] 1 beta subcomplex subunit 10 OS=Homo sapiens GN=NDUFB10 PE=1 SV=1|NADH dehydrogenase [ubiquinone] 1 beta subcomplex subunit 10 OS=Homo sapiens GN=NDUFB10 PE=1 SV=3	15	stability	1.02499	-0.203718	0.239636	-0.0448777	0.2804	-0.0484531	0.452442	0.625579	0.901825	0.894431	0.88017	no hit	no hit	no hit	no hit
SNRNP200	O75643	U5 small nuclear ribonucleoprotein 200 kDa helicase OS=Homo sapiens GN=SNRNP200 PE=1 SV=2	11	abundance	1.02723	-0.517465	-0.178126	-0.0496777	1.00769	-1.00472	-0.300133	0.303763	0.891913	0.0989184	0.827539	no hit	no hit	no hit	no hit
PDS5B	A9IYQ1|Q9NTI5	Sister chromatid cohesion protein PDS5 homolog B (Fragment) OS=Homo sapiens GN=PDS5B PE=1 SV=1|Sister chromatid cohesion protein PDS5 homolog B OS=Homo sapiens GN=PDS5B PE=1 SV=1	9	stability	1.02906	-0.758767	-0.0297526	-0.041084	0.620742	-0.179189	0.0186998	0.174274	0.909737	0.661929	0.911755	no hit	no hit	no hit	no hit
COPZ1	F8VUC5|F8VVA7|F8VXB1|F8VYZ4|F8W156|F8W651|P61923	Coatomer subunit zeta-1 (Fragment) OS=Homo sapiens GN=COPZ1 PE=1 SV=1|Coatomer subunit zeta-1 OS=Homo sapiens GN=COPZ1 PE=1 SV=1	15	abundance	1.02939	-0.147479	0.20177	-0.069871	0.929336	-0.648814	0.379751	0.712067	0.851391	0.224484	0.478037	no hit	no hit	no hit	no hit
SCAMP4	Q969E2	Secretory carrier-associated membrane protein 4 OS=Homo sapiens GN=SCAMP4 PE=2 SV=1	15	stability	1.03074	-0.177387	-1.06539	-3.89541	-0.331513	-0.0954823	0.119569	0.66468	0.000127231	0.802634	0.761337	no hit	no hit	no hit	no hit
JUND	P17535	Transcription factor jun-D OS=Homo sapiens GN=JUND PE=1 SV=3	7	abundance	1.03077	-0.255876	1.36743	-0.35836	1.2938	-0.348246	0.0762189	0.554784	0.438167	0.448491	0.932239	no hit	no hit	no hit	no hit
TMSB4X	P62328	Thymosin beta-4 OS=Homo sapiens GN=TMSB4X PE=1 SV=2	10	stability	1.03159	-0.392645	-0.943703	-0.664806	0.707251	-0.361906	0.040327	0.404907	0.216369	0.434605	0.907056	no hit	no hit	no hit	no hit
FSTL1	Q12841	Follistatin-related protein 1 OS=Homo sapiens GN=FSTL1 PE=1 SV=1	15	stability	1.03276	-0.0514983	2.34678	-0.137318	0.882513	-0.0557336	-0.10279	0.888181	0.728924	0.879562	0.903155	no hit	no hit	no hit	no hit
COMMD10	D6RC04|Q9Y6G5	COMM domain-containing protein 10 OS=Homo sapiens GN=COMMD10 PE=1 SV=1	9	stability	1.03419	-0.134334	-0.144633	-0.0737257	0.538859	-0.0614104	-0.457654	0.73395	0.843868	0.86814	0.0641054	no hit	no hit	no hit	no hit
SAFB	Q15424	Scaffold attachment factor B1 OS=Homo sapiens GN=SAFB PE=1 SV=4	15	stability	1.03453	-0.0849393	-0.183629	-0.0825931	0.366831	-0.0490412	-0.0223813	0.822358	0.826812	0.893221	0.915174	no hit	no hit	no hit	no hit
AAMP	C9JEH3|C9JG97|H7C0R2|Q13685	Angio-associated migratory cell protein (Fragment) OS=Homo sapiens GN=AAMP PE=1 SV=1|Angio-associated migratory cell protein OS=Homo sapiens GN=AAMP PE=1 SV=1|Angio-associated migratory cell protein OS=Homo sapiens GN=AAMP PE=1 SV=2	15	stability	1.03462	-0.340482	0.835586	-0.674244	1.20881	-0.136528	-1.42526	0.456581	0.211717	0.730251	0.510224	no hit	no hit	no hit	no hit
RABEPK	Q7Z6M1	Rab9 effector protein with kelch motifs OS=Homo sapiens GN=RABEPK PE=1 SV=1	15	stability	1.03501	-1.3653	-0.00933778	-0.0379888	1.15233	-2.31451	0.339501	0.0431223	0.916244	0.00484717	0.735561	no hit	no hit	no hit	no hit
ABHD10	Q9NUJ1	Mycophenolic acid acyl-glucuronide esterase, mitochondrial OS=Homo sapiens GN=ABHD10 PE=1 SV=1	15	abundance	1.03517	-0.0591141	0.269186	-0.108264	0.233594	-0.0349178	-0.117445	0.872742	0.779356	0.922746	0.912443	no hit	no hit	no hit	no hit
LDHB	P07195	L-lactate dehydrogenase B chain OS=Homo sapiens GN=LDHB PE=1 SV=2	15	abundance	1.03687	-0.752017	0.215091	-0.0653628	0.971899	-0.218447	-0.139952	0.177004	0.860275	0.604719	0.902568	no hit	no hit	no hit	no hit
SMARCA1	A0A0A0MRP6|B7ZLQ5|P28370	Probable global transcription activator SNF2L1 OS=Homo sapiens GN=SMARCA1 PE=1 SV=1|Probable global transcription activator SNF2L1 OS=Homo sapiens GN=SMARCA1 PE=1 SV=2	9	abundance	1.03737	-0.324594	0.0337938	-0.0257764	1.18621	-0.191355	0.0946525	0.473594	0.942375	0.643643	0.927291	no hit	no hit	no hit	no hit
MITD1	B8ZZL5|H7C3Q6|Q8WV92	MIT domain-containing protein 1 (Fragment) OS=Homo sapiens GN=MITD1 PE=1 SV=1|MIT domain-containing protein 1 OS=Homo sapiens GN=MITD1 PE=1 SV=1	7	abundance	1.03853	-0.267401	-0.215286	-0.050862	0.20731	-0.0325776	-0.212968	0.540255	0.889484	0.927732	0.873763	no hit	no hit	no hit	no hit
WDSUB1	B8ZZF2|Q8N9V3	WD repeat, SAM and U-box domain-containing protein 1 OS=Homo sapiens GN=WDSUB1 PE=1 SV=2|WD repeat, SAM and U-box domain-containing protein 1 OS=Homo sapiens GN=WDSUB1 PE=1 SV=3	12	abundance	1.03869	-0.150264	0.157962	-0.0405807	0.468916	-0.0605216	0.104636	0.707516	0.910792	0.869918	0.914321	no hit	no hit	no hit	no hit
AGPAT4	Q9NRZ5	1-acyl-sn-glycerol-3-phosphate acyltransferase delta OS=Homo sapiens GN=AGPAT4 PE=1 SV=1	9	stability	1.03874	-0.222404	-0.39604	-0.0694474	-0.0516371	-0.0400409	0.349604	0.599233	0.852222	0.911925	0.50182	no hit	no hit	no hit	no hit
SIRT5	Q9NXA8	NAD-dependent protein deacylase sirtuin-5, mitochondrial OS=Homo sapiens GN=SIRT5 PE=1 SV=2	9	stability	1.04098	-0.555226	-0.25406	-0.132182	0.732954	-0.213315	0.200192	0.278467	0.737595	0.611906	0.719542	no hit	no hit	no hit	no hit
MCMBP	Q9BTE3	Mini-chromosome maintenance complex-binding protein OS=Homo sapiens GN=MCMBP PE=1 SV=2	9	stability	1.04134	-0.721093	0.53514	-1.41658	0.0457943	-0.0406201	-0.0171653	0.190067	0.0383198	0.91071	0.909789	no hit	no hit	no hit	no hit
GPI	A0A0A0MTS2|K7EQ48|P06744	Glucose-6-phosphate isomerase (Fragment) OS=Homo sapiens GN=GPI PE=1 SV=1|Glucose-6-phosphate isomerase OS=Homo sapiens GN=GPI PE=1 SV=2|Glucose-6-phosphate isomerase OS=Homo sapiens GN=GPI PE=1 SV=4	14	abundance	1.04169	-0.277688	-0.0565847	-0.0280101	0.800265	-0.313402	-0.187809	0.527609	0.93754	0.485957	0.854632	no hit	no hit	no hit	no hit
PSMA6	G3V295|G3V5Z7|P60900	Proteasome subunit alpha type-6 OS=Homo sapiens GN=PSMA6 PE=1 SV=1|Proteasome subunit alpha type OS=Homo sapiens GN=PSMA6 PE=1 SV=1	15	stability	1.04206	-0.249938	-0.343682	-0.673082	0.340541	-0.220911	0.298977	0.562422	0.212284	0.601297	0.228473	no hit	no hit	no hit	no hit
PAFAH1B3	M0R389|Q15102	Platelet-activating factor acetylhydrolase IB subunit gamma (Fragment) OS=Homo sapiens GN=PAFAH1B3 PE=1 SV=7|Platelet-activating factor acetylhydrolase IB subunit gamma OS=Homo sapiens GN=PAFAH1B3 PE=1 SV=1	14	stability	1.0426	-0.693228	0.73883	-0.262795	1.32615	-0.29261	-0.178179	0.202662	0.546015	0.509788	0.623551	no hit	no hit	no hit	no hit
UGT8	Q16880	2-hydroxyacylsphingosine 1-beta-galactosyltransferase OS=Homo sapiens GN=UGT8 PE=2 SV=2	7	stability	1.04272	-0.150036	-0.283163	-0.108037	0.636623	-0.0866041	-0.386789	0.707886	0.779763	0.819211	0.64564	no hit	no hit	no hit	no hit
SLC9A3R1	O14745	Na(+)/H(+) exchange regulatory cofactor NHE-RF1 OS=Homo sapiens GN=SLC9A3R1 PE=1 SV=4	15	stability	1.04338	-2.4621	-0.367437	-0.597989	0.77387	-0.509901	0.128195	0.00345061	0.252355	0.3091	0.805125	no hit	no hit	no hit	no hit
A2M	P01023	Alpha-2-macroglobulin OS=Homo sapiens GN=A2M PE=1 SV=3	15	abundance	1.04416	-0.230919	0.50488	-0.0772992	0.387513	-0.0622448	0.0866651	0.587599	0.836953	0.866473	0.938709	no hit	no hit	no hit	no hit
HMG20A	Q9NP66	High mobility group protein 20A OS=Homo sapiens GN=HMG20A PE=1 SV=1	12	abundance	1.0448	-0.480627	0.646389	-0.133207	0.905511	-0.65496	-0.0668514	0.330654	0.735856	0.22133	0.930566	no hit	no hit	no hit	no hit
AKT2	M0R0P9|P31751	RAC-beta serine/threonine-protein kinase OS=Homo sapiens GN=AKT2 PE=1 SV=1|RAC-beta serine/threonine-protein kinase OS=Homo sapiens GN=AKT2 PE=1 SV=2	9	abundance	1.04482	-0.0882257	0.17845	-0.0468321	0.80717	-0.0566551	-0.114568	0.816158	0.897776	0.877698	0.900881	no hit	no hit	no hit	no hit
MARVELD2	A0A0G2JN23|A0A0G2JQ38|A1BQX2|D6RA09|Q8N4S9	MARVEL domain-containing protein 2 (Fragment) OS=Homo sapiens GN=MARVELD2 PE=1 SV=1|MARVEL domain-containing protein 2 OS=Homo sapiens GN=MARVELD2 PE=1 SV=1|MARVEL domain-containing protein 2 OS=Homo sapiens GN=MARVELD2 PE=1 SV=2	9	abundance	1.04543	-0.103296	0.0362281	-0.0246102	1.21193	-0.646755	0.331899	0.788322	0.944909	0.225551	0.737663	no hit	no hit	no hit	no hit
DOCK11	A0A0J9YW64|A6NIW2|Q5JSL3	Dedicator of cytokinesis protein 11 (Fragment) OS=Homo sapiens GN=DOCK11 PE=1 SV=1|Dedicator of cytokinesis protein 11 OS=Homo sapiens GN=DOCK11 PE=1 SV=2	9	stability	1.04624	-1.10825	0.160043	-0.0462717	1.02897	-1.21849	0.248807	0.0779374	0.898935	0.0604659	0.599394	no hit	no hit	no hit	no hit
DAP3	P51398	28S ribosomal protein S29, mitochondrial OS=Homo sapiens GN=DAP3 PE=1 SV=1	9	stability	1.04688	-1.82345	0.143861	-0.0761731	0.4579	-0.212675	0.206533	0.0150157	0.839125	0.612808	0.808514	no hit	no hit	no hit	no hit
ARMC6	B4E1N1|H0YH65|Q6NXE6	Armadillo repeat-containing protein 6 (Fragment) OS=Homo sapiens GN=ARMC6 PE=1 SV=1|Armadillo repeat-containing protein 6 OS=Homo sapiens GN=ARMC6 PE=1 SV=1|Armadillo repeat-containing protein 6 OS=Homo sapiens GN=ARMC6 PE=1 SV=2	9	stability	1.04809	-0.195896	1.3513	-13.1167	1.27423	-2.31874	-0.0287973	0.636948	7.64406e-14	0.00480019	0.909815	no hit	no hit	no hit	no hit
P4HA1	P13674	Prolyl 4-hydroxylase subunit alpha-1 OS=Homo sapiens GN=P4HA1 PE=1 SV=2	15	stability	1.04862	-0.262013	0.903884	-0.846396	0.874466	-0.206265	-0.042291	0.546999	0.142431	0.621921	0.901245	no hit	no hit	no hit	no hit
JUP	P14923	Junction plakoglobin OS=Homo sapiens GN=JUP PE=1 SV=3	14	stability	1.04874	-0.935008	-0.272379	-0.047919	0.215269	-0.0584212	0.00345929	0.116143	0.895532	0.874136	0.917047	no hit	no hit	no hit	no hit
SORBS3	O60504	Vinexin OS=Homo sapiens GN=SORBS3 PE=1 SV=2	9	abundance	1.04938	-0.413741	0.209504	-0.074536	0.977294	-0.143359	-0.0201658	0.385708	0.842294	0.718854	0.944823	no hit	no hit	no hit	no hit
ALDOA	J3KPS3|P04075	Fructose-bisphosphate aldolase A OS=Homo sapiens GN=ALDOA PE=1 SV=2|Fructose-bisphosphate aldolase OS=Homo sapiens GN=ALDOA PE=1 SV=1	15	stability	1.04949	-1.36986	-0.0667623	-0.0515023	0.372814	-0.150384	-0.392253	0.0426716	0.888173	0.707321	0.553911	no hit	no hit	no hit	no hit
TNFAIP8	D6RCM8|O95379	Tumor necrosis factor alpha-induced protein 8 OS=Homo sapiens GN=TNFAIP8 PE=1 SV=1	7	stability	1.04998	-0.0763473	-0.319977	-0.0764925	0.165653	-0.0440129	-0.497149	0.838789	0.838509	0.903623	0.278288	no hit	no hit	no hit	no hit
RNF20	Q5VTR2	E3 ubiquitin-protein ligase BRE1A OS=Homo sapiens GN=RNF20 PE=1 SV=2	8	stability	1.05021	-0.443537	0.488213	-0.182155	0.518126	-0.167015	0.36152	0.360133	0.657424	0.680747	0.504115	no hit	no hit	no hit	no hit
NDUFA4	O00483	Cytochrome c oxidase subunit NDUFA4 OS=Homo sapiens GN=NDUFA4 PE=1 SV=1	15	stability	1.05056	-0.300585	0.0431543	-0.0471141	0.540099	-0.0705055	-0.581045	0.500512	0.897193	0.850148	0.371409	no hit	no hit	no hit	no hit
P2RX4	F5H1M6|F6SFZ6|Q99571	P2X purinoceptor 4 (Fragment) OS=Homo sapiens GN=P2RX4 PE=1 SV=1|P2X purinoceptor 4 OS=Homo sapiens GN=P2RX4 PE=1 SV=1|P2X purinoceptor 4 OS=Homo sapiens GN=P2RX4 PE=1 SV=2	11	stability	1.05135	-1.32473	-0.560916	-0.167831	-0.147613	-0.0436989	0.167067	0.0473446	0.679469	0.904276	0.782647	no hit	no hit	no hit	no hit
RAPGEF2	Q9Y4G8	Rap guanine nucleotide exchange factor 2 OS=Homo sapiens GN=RAPGEF2 PE=1 SV=1	9	abundance	1.05174	-0.260411	0.077761	-0.0309098	0.737388	-0.167499	0.34151	0.549021	0.931301	0.679987	0.851689	no hit	no hit	no hit	no hit
MRPS10	P82664	28S ribosomal protein S10, mitochondrial OS=Homo sapiens GN=MRPS10 PE=1 SV=2	8	abundance	1.05289	-0.207402	0.212179	-0.0310688	0.51268	-0.0986965	-0.00371609	0.620295	0.93096	0.796716	0.94935	no hit	no hit	no hit	no hit
EIF4A3	P38919	Eukaryotic initiation factor 4A-III OS=Homo sapiens GN=EIF4A3 PE=1 SV=4	15	stability	1.05382	-0.702791	0.03988	-0.039457	0.356572	-0.124621	0.838775	0.198248	0.913152	0.750548	0.661348	no hit	no hit	no hit	no hit
DPY19L3	K7ELH8|Q6ZPD9	Probable C-mannosyltransferase DPY19L3 OS=Homo sapiens GN=DPY19L3 PE=1 SV=1|Probable C-mannosyltransferase DPY19L3 OS=Homo sapiens GN=DPY19L3 PE=2 SV=1	8	abundance	1.05418	-0.232948	-0.00449828	-0.0225316	0.345856	-0.0478006	0.439179	0.584861	0.949442	0.895776	0.883307	no hit	no hit	no hit	no hit
HRSP12	P52758	Ribonuclease UK114 OS=Homo sapiens GN=HRSP12 PE=1 SV=1	14	stability	1.05473	-0.300262	-0.156376	-0.054733	0.467063	-0.149212	-0.330777	0.500885	0.881591	0.709232	0.472593	no hit	no hit	no hit	no hit
OCIAD1	D6RBN5|D6RDK6|Q9NX40	OCIA domain-containing protein 1 (Fragment) OS=Homo sapiens GN=OCIAD1 PE=1 SV=1|OCIA domain-containing protein 1 OS=Homo sapiens GN=OCIAD1 PE=1 SV=1	15	stability	1.05487	-0.312296	0.144162	-0.0493704	0.254995	-0.0435914	0.0749741	0.487197	0.892544	0.9045	0.862484	no hit	no hit	no hit	no hit
ULK3	Q6PHR2	Serine/threonine-protein kinase ULK3 OS=Homo sapiens GN=ULK3 PE=1 SV=2	6	abundance	1.05518	-0.0709717	0.44852	-0.0821881	1.21041	-0.0680648	-0.0972016	0.849236	0.827584	0.854939	0.928281	no hit	no hit	no hit	no hit
NRP1	E9PEP6|O14786|Q5JWQ2|Q5JWQ6	Neuropilin-1 (Fragment) OS=Homo sapiens GN=NRP1 PE=1 SV=1|Neuropilin-1 OS=Homo sapiens GN=NRP1 PE=1 SV=1|Neuropilin-1 OS=Homo sapiens GN=NRP1 PE=1 SV=2|Neuropilin-1 OS=Homo sapiens GN=NRP1 PE=1 SV=3	7	abundance	1.05543	-0.121126	0.227585	-0.0337227	1.21124	-0.574566	0.748888	0.756614	0.925289	0.266339	0.0203684	no hit	no hit	no hit	no hit
MAPRE1	Q15691	Microtubule-associated protein RP/EB family member 1 OS=Homo sapiens GN=MAPRE1 PE=1 SV=3	15	stability	1.05556	-0.328592	1.25817	-0.135833	0.835341	-0.409524	-1.04013	0.469254	0.73142	0.389472	0.754278	no hit	no hit	no hit	no hit
HSD17B11	D6RCD0|Q8NBQ5	Estradiol 17-beta-dehydrogenase 11 OS=Homo sapiens GN=HSD17B11 PE=1 SV=2|Estradiol 17-beta-dehydrogenase 11 OS=Homo sapiens GN=HSD17B11 PE=1 SV=3	10	abundance	1.05612	-0.106944	-0.0169314	-0.0237084	0.481091	-0.067904	0.022453	0.781729	0.946873	0.855256	0.944091	no hit	no hit	no hit	no hit
PODXL	O00592	Podocalyxin OS=Homo sapiens GN=PODXL PE=1 SV=2	12	stability	1.05786	-0.690427	0.153689	-0.071732	1.14021	-2.09665	-0.12108	0.203973	0.84775	0.00800475	0.884083	no hit	no hit	no hit	no hit
SNAP29	O95721	Synaptosomal-associated protein 29 OS=Homo sapiens GN=SNAP29 PE=1 SV=1	15	stability	1.05789	-0.746313	0.633042	-0.0656229	1.26741	-0.195503	0.0349798	0.179344	0.85976	0.637525	0.91001	no hit	no hit	no hit	no hit
BORCS5|LOH12CR1	G3V1P3|Q969J3	Loss of heterozygosity, 12, chromosomal region 1, isoform CRA_c OS=Homo sapiens GN=BORCS5 PE=1 SV=1|Loss of heterozygosity 12 chromosomal region 1 protein OS=Homo sapiens GN=LOH12CR1 PE=1 SV=1	11	abundance	1.05862	-0.236606	0.254357	-0.0566211	0.81812	-0.128796	-0.0156602	0.579955	0.877766	0.743367	0.947333	no hit	no hit	no hit	no hit
TRAF6	Q9Y4K3	TNF receptor-associated factor 6 OS=Homo sapiens GN=TRAF6 PE=1 SV=1	9	abundance	1.05866	-0.0547996	0.803794	-0.263904	1.0625	-0.0546263	0.142297	0.881456	0.544623	0.881807	0.911333	no hit	no hit	no hit	no hit
CORO1C	B4E3S0|H0YHL7|Q9ULV4	Coronin-1C (Fragment) OS=Homo sapiens GN=CORO1C PE=1 SV=1|Coronin-1C OS=Homo sapiens GN=CORO1C PE=1 SV=1|Coronin OS=Homo sapiens GN=CORO1C PE=1 SV=1	13	stability	1.05911	-0.369149	0.701906	-1.43115	0.71766	-0.223206	-0.222832	0.427416	0.0370549	0.598128	0.855606	no hit	no hit	no hit	no hit
PK	D4Q8H0	Mitogen-activated protein kinase kinase kinase MLT OS=Homo sapiens GN=pk PE=1 SV=1	9	stability	1.06218	-0.740578	-0.0900177	-0.0515762	1.98575	-0.962612	-0.342831	0.181728	0.888022	0.10899	0.547664	no hit	no hit	no hit	no hit
PPP4R3A	G3V5Z3|Q6IN85	Serine/threonine-protein phosphatase 4 regulatory subunit 3A OS=Homo sapiens GN=PPP4R3A PE=1 SV=1	11	abundance	1.06222	-0.1456	0.169474	-0.0553825	0.612	-0.0620305	0.0549355	0.715155	0.880273	0.866901	0.938262	no hit	no hit	no hit	no hit
UBQLN1	Q9UMX0	Ubiquilin-1 OS=Homo sapiens GN=UBQLN1 PE=1 SV=2	15	stability	1.06403	-0.209776	0.388034	-0.186352	1.05418	-0.222849	-0.770346	0.616914	0.6511	0.598619	0.265623	no hit	no hit	no hit	no hit
LUC7L3	J3KPP4|O95232	Cisplatin resistance-associated overexpressed protein, isoform CRA_b OS=Homo sapiens GN=LUC7L3 PE=1 SV=1|Luc7-like protein 3 OS=Homo sapiens GN=LUC7L3 PE=1 SV=2	9	abundance	1.06502	-0.0323226	-0.0996601	-0.0263449	-0.652827	-0.0305256	-0.680776	0.928277	0.941142	0.932125	0.922516	no hit	no hit	no hit	no hit
IFT74	Q96LB3	Intraflagellar transport protein 74 homolog OS=Homo sapiens GN=IFT74 PE=1 SV=1	7	abundance	1.06561	-0.776315	0.902053	-1.48859	0.641271	-0.15974	0.0897121	0.167373	0.0324646	0.692245	0.928204	no hit	no hit	no hit	no hit
PIR	O00625	Pirin OS=Homo sapiens GN=PIR PE=1 SV=1	9	abundance	1.06584	-0.0423439	0.389071	-0.108882	1.55218	-0.0472535	-0.163705	0.907102	0.778248	0.896905	0.921855	no hit	no hit	no hit	no hit
DCUN1D5	E9PM04|H0YCN4|Q9BTE7	DCN1-like protein (Fragment) OS=Homo sapiens GN=DCUN1D5 PE=1 SV=1|DCN1-like protein 5 OS=Homo sapiens GN=DCUN1D5 PE=1 SV=1|DCN1-like protein OS=Homo sapiens GN=DCUN1D5 PE=1 SV=1	6	abundance	1.06584	-0.0937195	0.130319	-0.030834	1.5959	-0.252995	0.0270239	0.805899	0.931464	0.558476	0.943221	no hit	no hit	no hit	no hit
MAP2K6	P52564	Dual specificity mitogen-activated protein kinase kinase 6 OS=Homo sapiens GN=MAP2K6 PE=1 SV=1	10	abundance	1.06765	-0.184288	0.259956	-0.0368549	1.22016	-0.129406	0.418288	0.654202	0.918639	0.742325	0.846408	no hit	no hit	no hit	no hit
ATP6V0A2	Q8TBM3|Q9Y487	V-type proton ATPase 116 kDa subunit a isoform 2 OS=Homo sapiens GN=ATP6V0A2 PE=1 SV=2|V-type proton ATPase subunit a OS=Homo sapiens GN=ATP6V0A2 PE=1 SV=1	15	abundance	1.06877	-0.71471	-0.00415086	-0.0225935	0.883519	-0.489257	0.0413057	0.192881	0.949307	0.324148	0.937954	no hit	no hit	no hit	no hit
SAT2	I3L0W4|Q96F10	Diamine acetyltransferase 2 OS=Homo sapiens GN=SAT2 PE=1 SV=1	9	stability	1.0699	-0.607977	-0.135051	-0.0527045	0.904985	-0.388264	-0.226187	0.246617	0.885718	0.409012	0.772657	no hit	no hit	no hit	no hit
TPM4	K7EQW8|P67936	Tropomyosin alpha-4 chain (Fragment) OS=Homo sapiens GN=TPM4 PE=1 SV=1|Tropomyosin alpha-4 chain OS=Homo sapiens GN=TPM4 PE=1 SV=3	15	abundance	1.07003	-0.145872	1.38994	-0.30207	0.600344	-0.0946243	-0.578168	0.714708	0.498804	0.804222	0.825579	no hit	no hit	no hit	no hit
RAB14	P61106	Ras-related protein Rab-14 OS=Homo sapiens GN=RAB14 PE=1 SV=4	15	stability	1.07017	-1.62635	-0.517667	-0.28706	0.894872	-5.0099	0.09838	0.0236399	0.516345	9.77464e-06	0.88791	no hit	no hit	no hit	no hit
PAAF1	F5H0C4|Q9BRP4	Proteasomal ATPase-associated factor 1 OS=Homo sapiens GN=PAAF1 PE=1 SV=1|Proteasomal ATPase-associated factor 1 OS=Homo sapiens GN=PAAF1 PE=1 SV=2	15	abundance	1.07041	-0.809301	0.13226	-0.0406863	0.597795	-0.167099	0.0353005	0.155131	0.910571	0.680614	0.941875	no hit	no hit	no hit	no hit
EXD2	Q9NVH0	Exonuclease 3'-5' domain-containing protein 2 OS=Homo sapiens GN=EXD2 PE=1 SV=2	9	stability	1.0711	-0.811317	0.352423	-0.189658	0.970404	-0.648229	0.362793	0.154413	0.646163	0.224787	0.586594	no hit	no hit	no hit	no hit
CASKIN2	J3QRN1|Q8WXE0	Caskin-2 OS=Homo sapiens GN=CASKIN2 PE=1 SV=1|Caskin-2 OS=Homo sapiens GN=CASKIN2 PE=1 SV=2	6	stability	1.07125	-0.0982783	0.115382	-0.0476301	0.461536	-0.0580221	0.0913216	0.797484	0.896128	0.874939	0.897072	no hit	no hit	no hit	no hit
PIGX	C9JF71|C9JFU3|C9JLT7|H0Y2P9|Q8TBF5	Phosphatidylinositol-glycan biosynthesis class X protein (Fragment) OS=Homo sapiens GN=PIGX PE=1 SV=1|Phosphatidylinositol-glycan biosynthesis class X protein (Fragment) OS=Homo sapiens GN=PIGX PE=1 SV=7|Phosphatidylinositol-glycan biosynthesis class X protein OS=Homo sapiens GN=PIGX PE=1 SV=1|Phosphatidylinositol-glycan biosynthesis class X protein OS=Homo sapiens GN=PIGX PE=2 SV=3	10	abundance	1.07175	-0.483221	-0.436319	-0.145387	0.357097	-0.0656632	0.277974	0.328684	0.715505	0.85968	0.889923	no hit	no hit	no hit	no hit
HEATR6	A0A087WXZ7|K7EIX2|Q6AI08	HEAT repeat-containing protein 6 OS=Homo sapiens GN=HEATR6 PE=1 SV=1	7	abundance	1.07325	-0.193198	0.45867	-0.349328	1.27081	-1.14554	0.0297784	0.640917	0.447375	0.0715254	0.943543	no hit	no hit	no hit	no hit
ARF4	C9JPM4|P18085	ADP-ribosylation factor 4 (Fragment) OS=Homo sapiens GN=ARF4 PE=1 SV=1|ADP-ribosylation factor 4 OS=Homo sapiens GN=ARF4 PE=1 SV=3	11	abundance	1.07361	-0.243687	0.176205	-0.0396898	1.1594	-1.33192	-0.373323	0.570576	0.912663	0.0465674	0.593432	no hit	no hit	no hit	no hit
RNH1	P13489	Ribonuclease inhibitor OS=Homo sapiens GN=RNH1 PE=1 SV=2	14	stability	1.07389	-0.14114	1.22259	-0.326483	0.0760463	-0.047132	-0.763834	0.722537	0.471538	0.897156	0.806701	no hit	no hit	no hit	no hit
MTAP	J3QSB7|Q13126	S-methyl-5'-thioadenosine phosphorylase OS=Homo sapiens GN=MTAP PE=1 SV=1|S-methyl-5'-thioadenosine phosphorylase OS=Homo sapiens GN=MTAP PE=1 SV=2	15	stability	1.07408	-0.116735	-0.698219	-0.235954	1.40306	-0.114595	-0.0282154	0.764303	0.580825	0.768077	0.907016	no hit	no hit	no hit	no hit
RPS20	P60866	40S ribosomal protein S20 OS=Homo sapiens GN=RPS20 PE=1 SV=1	15	abundance	1.07465	-0.153333	0.676709	-0.0693728	0.828501	-0.133524	0.180538	0.702534	0.852368	0.73532	0.938964	no hit	no hit	no hit	no hit
CD109	Q6YHK3	CD109 antigen OS=Homo sapiens GN=CD109 PE=1 SV=2	15	abundance	1.07519	-0.869234	0.169379	-0.0318711	0.658992	-0.259999	0.49008	0.135134	0.929242	0.549542	0.133022	no hit	no hit	no hit	no hit
SGSH	P51688	N-sulphoglucosamine sulphohydrolase OS=Homo sapiens GN=SGSH PE=1 SV=1	15	stability	1.07626	-1.02866	-0.151457	-0.109975	0.104055	-0.0438205	0.276507	0.0936135	0.776292	0.904023	0.673254	no hit	no hit	no hit	no hit
IDH3A	H0YL72|P50213	Isocitrate dehydrogenase [NAD] subunit alpha, mitochondrial OS=Homo sapiens GN=IDH3A PE=1 SV=1	15	stability	1.07735	-0.181062	0.0895665	-0.0474293	1.1667	-0.230794	0.271633	0.659079	0.896542	0.587768	0.828824	no hit	no hit	no hit	no hit
DKC1	C9IYT0|O60832	H/ACA ribonucleoprotein complex subunit 4 (Fragment) OS=Homo sapiens GN=DKC1 PE=1 SV=7|H/ACA ribonucleoprotein complex subunit 4 OS=Homo sapiens GN=DKC1 PE=1 SV=3	13	abundance	1.0778	-0.876084	-0.255445	-0.0300019	-0.0921581	-0.0244388	-0.734592	0.13302	0.93325	0.945282	0.906977	no hit	no hit	no hit	no hit
MEN1	E7EN32|O00255	Menin OS=Homo sapiens GN=MEN1 PE=1 SV=1|Menin OS=Homo sapiens GN=MEN1 PE=1 SV=4	6	abundance	1.0782	-0.608747	0.477562	-0.0886111	0.999391	-0.5317	0.0554403	0.24618	0.815434	0.293968	0.936653	no hit	no hit	no hit	no hit
TAF15	Q92804	TATA-binding protein-associated factor 2N OS=Homo sapiens GN=TAF15 PE=1 SV=1	15	stability	1.07897	-0.337376	-0.32926	-0.0639173	1.4734	-0.266973	0.338145	0.459859	0.863143	0.540788	0.55086	no hit	no hit	no hit	no hit
UQCRC1	P31930	Cytochrome b-c1 complex subunit 1, mitochondrial OS=Homo sapiens GN=UQCRC1 PE=1 SV=3	15	stability	1.07983	-0.195963	0.255134	-0.0703588	0.771733	-0.203311	0.514831	0.63685	0.850435	0.626165	0.833776	no hit	no hit	no hit	no hit
SRSF11	Q05519|Q5T760	Serine/arginine-rich-splicing factor 11 (Fragment) OS=Homo sapiens GN=SRSF11 PE=1 SV=1|Serine/arginine-rich splicing factor 11 OS=Homo sapiens GN=SRSF11 PE=1 SV=1	6	abundance	1.08019	-0.0491946	1.49946	-0.063309	2.78232	-3.28094	2.50825	0.892905	0.864353	0.000523672	0.00451786	no hit	no hit	candidate	candidate
EML1	F8W717|G3V4H6|O00423	Echinoderm microtubule-associated protein-like 1 (Fragment) OS=Homo sapiens GN=EML1 PE=1 SV=1|Echinoderm microtubule-associated protein-like 1 OS=Homo sapiens GN=EML1 PE=1 SV=1|Echinoderm microtubule-associated protein-like 1 OS=Homo sapiens GN=EML1 PE=1 SV=3	11	abundance	1.08254	-0.789981	0.0335538	-0.0256228	0.888194	-0.38984	0.0685822	0.162188	0.942708	0.407531	0.931305	no hit	no hit	no hit	no hit
RBBP7	C9J7L0|Q16576	Histone-binding protein RBBP7 (Fragment) OS=Homo sapiens GN=RBBP7 PE=1 SV=7|Histone-binding protein RBBP7 OS=Homo sapiens GN=RBBP7 PE=1 SV=1	13	abundance	1.08265	-0.10434	-0.142025	-0.0375793	2.00186	-0.0517693	-0.336645	0.78643	0.917109	0.887627	0.464255	no hit	no hit	no hit	no hit
SOAT1	B1APM4|P35610	Sterol O-acyltransferase 1 (Fragment) OS=Homo sapiens GN=SOAT1 PE=1 SV=1|Sterol O-acyltransferase 1 OS=Homo sapiens GN=SOAT1 PE=1 SV=3	9	abundance	1.08355	-0.173961	0.118575	-0.0327667	0.570273	-0.131843	-0.0807734	0.669944	0.927328	0.738171	0.923304	no hit	no hit	no hit	no hit
SPRYD4	Q8WW59	SPRY domain-containing protein 4 OS=Homo sapiens GN=SPRYD4 PE=1 SV=2	12	abundance	1.0839	-0.228157	0.212043	-0.0401036	0.751413	-0.394477	-0.0206172	0.591348	0.911793	0.403202	0.945969	no hit	no hit	no hit	no hit
TWF2	D6RG15|Q6IBS0	Twinfilin-2 OS=Homo sapiens GN=TWF2 PE=1 SV=1|Twinfilin-2 OS=Homo sapiens GN=TWF2 PE=1 SV=2	11	stability	1.08394	-2.79033	0.156549	-0.0512473	1.12606	-0.734124	-0.00760785	0.00162057	0.888695	0.184449	0.916523	no hit	no hit	no hit	no hit
CLIP2	Q9UDT6	CAP-Gly domain-containing linker protein 2 OS=Homo sapiens GN=CLIP2 PE=1 SV=1	6	abundance	1.08462	-0.746681	-0.0841895	-0.0244476	-0.108242	-0.024632	-0.164567	0.179192	0.945262	0.944861	0.894653	no hit	no hit	no hit	no hit
SRSF4	A0A0D9SEM4|Q08170	Serine/arginine-rich-splicing factor 4 (Fragment) OS=Homo sapiens GN=SRSF4 PE=1 SV=1|Serine/arginine-rich splicing factor 4 OS=Homo sapiens GN=SRSF4 PE=1 SV=2	8	stability	1.08527	-0.300094	0.438528	-0.101985	0.252363	-0.0462292	0.110919	0.501079	0.790705	0.899023	0.893235	no hit	no hit	no hit	no hit
ZBTB14	J3QLI2|O43829	Zinc finger and BTB domain-containing protein 14 (Fragment) OS=Homo sapiens GN=ZBTB14 PE=1 SV=1|Zinc finger and BTB domain-containing protein 14 OS=Homo sapiens GN=ZBTB14 PE=1 SV=2	8	stability	1.0855	-0.173581	-0.560036	-0.289269	0.617931	-0.138928	0.2136	0.670532	0.513726	0.726226	0.827103	no hit	no hit	no hit	no hit
SLC12A6	B3KXX3|Q9UHW9	Solute carrier family 12 member 6 OS=Homo sapiens GN=SLC12A6 PE=1 SV=1|Solute carrier family 12 member 6 OS=Homo sapiens GN=SLC12A6 PE=1 SV=2	6	abundance	1.08696	-0.105749	-0.37732	-0.0630243	1.013	-0.119068	0.927242	0.783883	0.86492	0.760207	0.0027661	no hit	no hit	no hit	no hit
GET4	Q7L5D6	Golgi to ER traffic protein 4 homolog OS=Homo sapiens GN=GET4 PE=1 SV=1	9	abundance	1.0873	-0.294185	0.184032	-0.0509999	0.941552	-0.533305	-0.0876049	0.507943	0.889201	0.292884	0.919554	no hit	no hit	no hit	no hit
FBXL20	J3KTA1|Q96IG2	F-box and leucine-rich repeat protein 20, isoform CRA_a OS=Homo sapiens GN=FBXL20 PE=1 SV=1|F-box/LRR-repeat protein 20 OS=Homo sapiens GN=FBXL20 PE=1 SV=2	9	stability	1.08813	-0.839114	0.0212317	-0.0411847	1.04386	-0.255243	-0.028067	0.144839	0.909526	0.555593	0.905549	no hit	no hit	no hit	no hit
GPN3	Q9UHW5	GPN-loop GTPase 3 OS=Homo sapiens GN=GPN3 PE=1 SV=2	8	stability	1.08886	-0.0887953	-0.0650997	-0.0465166	1.80893	-3.16544	1.17138	0.815088	0.898428	0.000683217	0.341263	no hit	no hit	no hit	no hit
COG5	Q9UP83|U3KQU7	Conserved oligomeric Golgi complex subunit 5 (Fragment) OS=Homo sapiens GN=COG5 PE=1 SV=1|Conserved oligomeric Golgi complex subunit 5 OS=Homo sapiens GN=COG5 PE=1 SV=3	6	abundance	1.08889	-0.854821	-0.0075975	-0.022898	0.761152	-0.108422	0.197599	0.139695	0.948641	0.779072	0.804438	no hit	no hit	no hit	no hit
CDC37	K7EL68|K7EQA9|Q16543	Hsp90 co-chaperone Cdc37 (Fragment) OS=Homo sapiens GN=CDC37 PE=1 SV=1|Hsp90 co-chaperone Cdc37 OS=Homo sapiens GN=CDC37 PE=1 SV=1	13	abundance	1.08899	-0.165	0.0788872	-0.0295374	1.01834	-0.129594	-0.0326646	0.683912	0.934249	0.742004	0.942779	no hit	no hit	no hit	no hit
KIRREL	B4DN67|Q5W0F9|Q5W0G0|Q96J84	Kin of IRRE-like protein 1 OS=Homo sapiens GN=KIRREL PE=1 SV=1|Kin of IRRE-like protein 1 OS=Homo sapiens GN=KIRREL PE=1 SV=2	11	abundance	1.08918	-0.0531683	0.238951	-0.0427823	0.736843	-0.0534198	0.218252	0.884773	0.906187	0.88426	0.799456	no hit	no hit	no hit	no hit
CCPG1	H3BN32|Q9ULG6	Cell cycle progression protein 1 (Fragment) OS=Homo sapiens GN=CCPG1 PE=1 SV=1|Cell cycle progression protein 1 OS=Homo sapiens GN=CCPG1 PE=1 SV=3	6	stability	1.09064	-0.238444	-0.103963	-0.0486355	1.17127	-0.186268	0.070266	0.577505	0.894055	0.651226	0.899004	no hit	no hit	no hit	no hit
ARL8B	Q9NVJ2	ADP-ribosylation factor-like protein 8B OS=Homo sapiens GN=ARL8B PE=1 SV=1	15	abundance	1.09114	-0.441409	0.0758446	-0.0295594	0.318481	-0.0572103	0.0754315	0.361902	0.934202	0.876576	0.933244	no hit	no hit	no hit	no hit
SLC4A7	A0A0A0MST8|E9PFN4|H7C3C4	Anion exchange protein (Fragment) OS=Homo sapiens GN=SLC4A7 PE=1 SV=1|Anion exchange protein OS=Homo sapiens GN=SLC4A7 PE=1 SV=1	8	abundance	1.09124	-0.0500982	0.204687	-0.0295731	0.810181	-0.0382435	-0.215249	0.891049	0.934172	0.915707	0.854907	no hit	no hit	no hit	no hit
STRADA	J3KSA2|J3QS66|Q7RTN6|Q86YC8	STE20-related kinase adapter protein alpha (Fragment) OS=Homo sapiens GN=STRADA PE=1 SV=1|STE20-related kinase adapter protein alpha OS=Homo sapiens GN=STRADA PE=1 SV=1	8	abundance	1.09184	-0.157106	0.245477	-0.0580204	0.71211	-0.131254	-0.137304	0.696457	0.874943	0.739173	0.920063	no hit	no hit	no hit	no hit
CUTC	A0A0B4J226|Q5TCZ7|Q9NTM9	Copper homeostasis protein cutC homolog (Fragment) OS=Homo sapiens GN=CUTC PE=1 SV=1|Copper homeostasis protein cutC homolog OS=Homo sapiens GN=CUTC PE=1 SV=1	11	stability	1.09302	-0.427662	-0.663761	-1.54852	0.743639	-0.355197	0.00596188	0.373541	0.0282801	0.44137	0.915436	no hit	no hit	no hit	no hit
OXSR1	O95747	Serine/threonine-protein kinase OSR1 OS=Homo sapiens GN=OXSR1 PE=1 SV=1	9	abundance	1.09522	-0.106606	0.331454	-0.0822481	1.04119	-0.100022	-0.00158534	0.782337	0.827469	0.794288	0.949521	no hit	no hit	no hit	no hit
CNOT7	Q9UIV1	CCR4-NOT transcription complex subunit 7 OS=Homo sapiens GN=CNOT7 PE=1 SV=3	8	stability	1.09607	-0.240272	1.4761	-1.83518	2.33403	-0.220175	-0.129162	0.575079	0.0146158	0.602317	0.878566	no hit	no hit	no hit	no hit
ELOVL1	Q9BW60	Elongation of very long chain fatty acids protein 1 OS=Homo sapiens GN=ELOVL1 PE=1 SV=1	8	abundance	1.09623	-0.0650263	0.334242	-0.0935683	1.4698	-0.234766	0.24123	0.860942	0.806179	0.582418	0.885162	no hit	no hit	no hit	no hit
TagBFP	TagBFP	NA	15	abundance	1.09695	-0.270604	-0.130255	-0.0432698	-0.407471	-0.0459904	0.532763	0.536285	0.90517	0.899517	0.360971	no hit	no hit	no hit	no hit
MMGT1	Q8N4V1	Membrane magnesium transporter 1 OS=Homo sapiens GN=MMGT1 PE=1 SV=1	10	abundance	1.09736	-0.0489568	0.304774	-0.037373	2.53769	-0.0474757	0.215939	0.893394	0.917544	0.896446	0.852428	no hit	no hit	no hit	no hit
BABAM1	M0QYV1|M0R0I0|M0R193|M0R2A4|M0R2I2|M0R2K3|M0R3F4|Q9NWV8	BRISC and BRCA1-A complex member 1 (Fragment) OS=Homo sapiens GN=BABAM1 PE=1 SV=1|BRISC and BRCA1-A complex member 1 OS=Homo sapiens GN=BABAM1 PE=1 SV=1	15	stability	1.09807	-0.0713322	0.0329496	-0.0464234	0.173367	-0.0441823	0.149924	0.848531	0.898621	0.90327	0.893698	no hit	no hit	no hit	no hit
UQCRC2	H3BRG4|P22695	Cytochrome b-c1 complex subunit 2, mitochondrial OS=Homo sapiens GN=UQCRC2 PE=1 SV=1|Cytochrome b-c1 complex subunit 2, mitochondrial OS=Homo sapiens GN=UQCRC2 PE=1 SV=3	15	stability	1.09828	-0.291353	-0.0630749	-0.0416629	-0.0995792	-0.0514446	1.08119	0.511266	0.908525	0.888291	0.271285	no hit	no hit	no hit	no hit
DERL2	I3L1T3|Q9GZP9	Derlin-2 (Fragment) OS=Homo sapiens GN=DERL2 PE=1 SV=1|Derlin-2 OS=Homo sapiens GN=DERL2 PE=1 SV=1	8	abundance	1.09865	-0.20193	0.158617	-0.039368	0.283361	-0.0372916	-0.276301	0.628159	0.913339	0.917716	0.795399	no hit	no hit	no hit	no hit
SORT1	Q99523	Sortilin OS=Homo sapiens GN=SORT1 PE=1 SV=3	15	stability	1.09869	-0.406311	0.114288	-0.0563025	0.569087	-0.712693	0.659677	0.392364	0.87841	0.193779	0.277322	no hit	no hit	no hit	no hit
TMEM205	K7ELQ9|K7EM09|K7EPR0|Q6UW68	Transmembrane protein 205 (Fragment) OS=Homo sapiens GN=TMEM205 PE=1 SV=1|Transmembrane protein 205 OS=Homo sapiens GN=TMEM205 PE=1 SV=1	12	stability	1.09996	-1.32728	0.365188	-0.888298	0.677966	-0.645908	0.688059	0.0470673	0.129331	0.225991	0.000227411	no hit	no hit	no hit	no hit
ATPAF1	A8MRA7|H0YEW4|I3L448|Q5TC12	ATP synthase mitochondrial F1 complex assembly factor 1 (Fragment) OS=Homo sapiens GN=ATPAF1 PE=1 SV=1|ATP synthase mitochondrial F1 complex assembly factor 1 OS=Homo sapiens GN=ATPAF1 PE=1 SV=1|ATP synthase mitochondrial F1 complex assembly factor 1 OS=Homo sapiens GN=ATPAF1 PE=1 SV=2	9	abundance	1.10042	-0.35049	0.284761	-0.123798	0.788848	-0.250636	0.00988487	0.44618	0.751972	0.561518	0.947746	no hit	no hit	no hit	no hit
DAGLB	E7ET49|Q8NCG7	Sn1-specific diacylglycerol lipase beta OS=Homo sapiens GN=DAGLB PE=1 SV=1|Sn1-specific diacylglycerol lipase beta OS=Homo sapiens GN=DAGLB PE=1 SV=2	11	abundance	1.10108	-0.335019	0.290917	-0.107256	0.924854	-0.16478	-0.197656	0.46236	0.781166	0.684259	0.863219	no hit	no hit	no hit	no hit
TALDO1	P37837	Transaldolase OS=Homo sapiens GN=TALDO1 PE=1 SV=2	15	stability	1.10114	-1.32033	-0.0939234	-0.0517116	0.361128	-0.0632809	0.0465556	0.0478269	0.887745	0.864409	0.882488	no hit	no hit	no hit	no hit
SRSF9	Q13242	Serine/arginine-rich splicing factor 9 OS=Homo sapiens GN=SRSF9 PE=1 SV=1	15	stability	1.10162	-0.861355	0.397146	-0.282862	0.2757	-0.047991	0.306859	0.137608	0.52136	0.895383	0.828935	no hit	no hit	no hit	no hit
RAB4A	P20338	Ras-related protein Rab-4A OS=Homo sapiens GN=RAB4A PE=1 SV=3	15	abundance	1.10296	-0.487953	-0.0463622	-0.025026	0.924934	-0.0856887	0.0121981	0.325122	0.944004	0.82094	0.946985	no hit	no hit	no hit	no hit
SUPT5H	O00267	Transcription elongation factor SPT5 OS=Homo sapiens GN=SUPT5H PE=1 SV=1	9	stability	1.1032	-1.58182	0.428002	-0.636753	0.624089	-0.146781	-0.11955	0.0261926	0.230806	0.713212	0.824359	no hit	no hit	no hit	no hit
NCS1	P62166	Neuronal calcium sensor 1 OS=Homo sapiens GN=NCS1 PE=1 SV=2	15	abundance	1.10471	-0.508317	0.442023	-0.124036	0.768001	-0.237673	0.266225	0.310229	0.751561	0.578532	0.910817	no hit	no hit	no hit	no hit
SOWAHC	Q53LP3	Ankyrin repeat domain-containing protein SOWAHC OS=Homo sapiens GN=SOWAHC PE=1 SV=1	6	abundance	1.10513	-0.607929	0.527121	-0.902771	1.04081	-0.324181	-0.061695	0.246644	0.125092	0.474044	0.934329	no hit	no hit	no hit	no hit
SEC61A2	F8W776|Q8TC24|Q9H9S3	Protein transport protein Sec61 subunit alpha isoform 2 OS=Homo sapiens GN=SEC61A2 PE=1 SV=1|Protein transport protein Sec61 subunit alpha isoform 2 OS=Homo sapiens GN=SEC61A2 PE=2 SV=3	8	stability	1.10636	-0.164225	-0.246298	-0.081102	0.0524201	-0.0390256	0.469213	0.685132	0.829656	0.914059	0.617991	no hit	no hit	no hit	no hit
GMNN	E2QRF9|H7C608|O75496	Geminin (Fragment) OS=Homo sapiens GN=GMNN PE=1 SV=1|Geminin OS=Homo sapiens GN=GMNN PE=1 SV=1	14	stability	1.10655	-0.25693	1.36521	-0.247034	0.886047	-0.209108	0.0325988	0.55344	0.566195	0.617863	0.907721	no hit	no hit	no hit	no hit
PHPT1	Q9NRX4	14 kDa phosphohistidine phosphatase OS=Homo sapiens GN=PHPT1 PE=1 SV=1	15	stability	1.1066	-0.134534	0.2688	-0.0583827	2.55648	-0.141978	-0.345676	0.733611	0.874213	0.721144	0.0611553	no hit	no hit	no hit	no hit
SRBD1	Q8N5C6	S1 RNA-binding domain-containing protein 1 OS=Homo sapiens GN=SRBD1 PE=1 SV=2	6	abundance	1.10743	-0.31889	-0.164184	-0.0283195	1.31734	-1.12792	-0.220659	0.479854	0.936873	0.0744876	0.915834	no hit	no hit	no hit	no hit
RPS8	P62241|Q5JR95	40S ribosomal protein S8 OS=Homo sapiens GN=RPS8 PE=1 SV=1|40S ribosomal protein S8 OS=Homo sapiens GN=RPS8 PE=1 SV=2	14	stability	1.10774	-0.314408	0.237709	-0.0496564	0.743682	-0.0922604	1.44332	0.484832	0.891956	0.808611	0.0701808	no hit	no hit	no hit	no hit
RPS3	E9PJN9|E9PL09|P23396	40S ribosomal protein S3 (Fragment) OS=Homo sapiens GN=RPS3 PE=1 SV=1|40S ribosomal protein S3 OS=Homo sapiens GN=RPS3 PE=1 SV=1|40S ribosomal protein S3 OS=Homo sapiens GN=RPS3 PE=1 SV=2	13	stability	1.10796	-0.711656	-0.0395775	-0.0397725	1.30401	-0.417306	1.17351	0.194242	0.912489	0.382555	0.0375789	no hit	no hit	no hit	no hit
PNPLA8	A0A0C4DG51|Q9NP80	Calcium-independent phospholipase A2-gamma (Fragment) OS=Homo sapiens GN=PNPLA8 PE=1 SV=1|Calcium-independent phospholipase A2-gamma OS=Homo sapiens GN=PNPLA8 PE=1 SV=1	9	abundance	1.11001	-0.201796	-0.147125	-0.035613	0.811708	-0.128088	0.0488188	0.628353	0.92127	0.744581	0.938571	no hit	no hit	no hit	no hit
RPS6KA1	E9PGT3|Q15418	Ribosomal protein S6 kinase OS=Homo sapiens GN=RPS6KA1 PE=1 SV=1|Ribosomal protein S6 kinase alpha-1 OS=Homo sapiens GN=RPS6KA1 PE=1 SV=2	9	abundance	1.11147	-0.0487994	0.146529	-0.0347068	0.654279	-0.0435961	0.0987564	0.893718	0.923194	0.90449	0.920196	no hit	no hit	no hit	no hit
FBXW9	Q5XUX1	F-box/WD repeat-containing protein 9 OS=Homo sapiens GN=FBXW9 PE=1 SV=2	9	abundance	1.11154	-0.296005	0.20748	-0.0597089	1.00865	-1.03526	-0.0963496	0.505818	0.871548	0.0922025	0.913407	no hit	no hit	no hit	no hit
LIPA	A0A0A0MT32|P38571|Q5T073	Lysosomal acid lipase/cholesteryl ester hydrolase (Fragment) OS=Homo sapiens GN=LIPA PE=1 SV=1|Lysosomal acid lipase/cholesteryl ester hydrolase OS=Homo sapiens GN=LIPA PE=1 SV=1|Lysosomal acid lipase/cholesteryl ester hydrolase OS=Homo sapiens GN=LIPA PE=1 SV=2	12	abundance	1.11188	-0.328948	0.147154	-0.0402086	0.677319	-0.285076	-0.394126	0.46887	0.911573	0.518709	0.495747	no hit	no hit	no hit	no hit
APBB1	A0A075B7G8|A0A087WYH9|A0A087X0V7|J3KPL8|O00213|V9GY97	Amyloid beta A4 precursor protein-binding family B member 1 (Fragment) OS=Homo sapiens GN=APBB1 PE=1 SV=7|Amyloid beta A4 precursor protein-binding family B member 1 OS=Homo sapiens GN=APBB1 PE=1 SV=1|Amyloid beta A4 precursor protein-binding family B member 1 OS=Homo sapiens GN=APBB1 PE=1 SV=2|Amyloid beta A4 precursor protein-binding family B member 1 OS=Homo sapiens GN=APBB1 PE=1 SV=6	6	abundance	1.11262	-0.288181	0.337858	-0.165123	0.658125	-0.191642	0.112123	0.515013	0.683718	0.643217	0.913065	no hit	no hit	no hit	no hit
ASMTL	O95671	N-acetylserotonin O-methyltransferase-like protein OS=Homo sapiens GN=ASMTL PE=1 SV=3	9	stability	1.11289	-0.375321	0.0628628	-0.0465166	0.437989	-0.0789507	0.150875	0.421385	0.898428	0.833776	0.85516	no hit	no hit	no hit	no hit
EPN1	Q9Y6I3	Epsin-1 OS=Homo sapiens GN=EPN1 PE=1 SV=2	11	abundance	1.1129	-0.0558141	1.09995	-1.44155	1.31988	-0.177682	0.15713	0.879399	0.0361782	0.664229	0.859901	no hit	no hit	no hit	no hit
KIAA1033	A0A087X256|Q2M389	WASH complex subunit 7 OS=Homo sapiens GN=KIAA1033 PE=1 SV=1|WASH complex subunit 7 OS=Homo sapiens GN=KIAA1033 PE=1 SV=2	8	stability	1.11344	-0.716487	0.161393	-0.0562024	-0.407336	-0.119287	1.80145	0.192094	0.878613	0.759823	0.123869	no hit	no hit	no hit	no hit
CASP7	A0A0A0MRL7|P55210	Caspase-7 OS=Homo sapiens GN=CASP7 PE=1 SV=1	15	stability	1.1135	-2.56031	-0.0222541	-0.0433821	1.65254	-6.56553	-0.174436	0.00275226	0.904936	2.7194e-07	0.800614	no hit	no hit	no hit	no hit
DCAF11	H0YKR8|H0YLH4|H0YM86|H0YMN6|H0YN92|H0YNS2|Q8TEB1	DDB1- and CUL4-associated factor 11 (Fragment) OS=Homo sapiens GN=DCAF11 PE=1 SV=1|DDB1- and CUL4-associated factor 11 OS=Homo sapiens GN=DCAF11 PE=1 SV=1	8	abundance	1.11495	-0.0582332	0.102854	-0.0286829	1.6468	-3.02616	0.442847	0.874514	0.936089	0.000941539	0.646294	no hit	no hit	no hit	no hit
RBFOX2	A0A0G2JRA5|A0A0G2JRD1|B0QYV1|B0QYY4|O43251|S4R3K7|S4R469	RNA-binding protein fox-1 homolog 2 (Fragment) OS=Homo sapiens GN=RBFOX2 PE=1 SV=1|RNA binding protein fox-1 homolog 2 OS=Homo sapiens GN=RBFOX2 PE=1 SV=3|RNA binding protein fox-1 homolog OS=Homo sapiens GN=RBFOX2 PE=1 SV=1	7	stability	1.11729	-0.207767	-0.0473158	-0.043187	0.834385	-0.528576	0.0563147	0.619773	0.905343	0.29609	0.901411	no hit	no hit	no hit	no hit
VPS4A	Q9UN37	Vacuolar protein sorting-associated protein 4A OS=Homo sapiens GN=VPS4A PE=1 SV=1	8	abundance	1.11833	-0.772765	0.292758	-0.122905	1.13406	-0.309784	0.157362	0.168747	0.75352	0.490022	0.879914	no hit	no hit	no hit	no hit
TSR2	Q969E8	Pre-rRNA-processing protein TSR2 homolog OS=Homo sapiens GN=TSR2 PE=1 SV=1	7	stability	1.11859	-0.156563	0.0878384	-0.0482419	0.687701	-0.112619	-0.100732	0.697328	0.894866	0.771579	0.862838	no hit	no hit	no hit	no hit
SBF2	A0A087WZP7|Q86WG5	Myotubularin-related protein 13 OS=Homo sapiens GN=SBF2 PE=1 SV=1|Myotubularin-related protein 13 OS=Homo sapiens GN=SBF2 PE=1 SV=1	8	abundance	1.11892	-0.211096	-0.0548257	-0.0256554	0.0447385	-0.0237518	0.186186	0.615041	0.942637	0.946778	0.922697	no hit	no hit	no hit	no hit
RAD51B	A0A0A0MS18|C9JYJ0|O15315	DNA repair protein RAD51 homolog 2 OS=Homo sapiens GN=RAD51B PE=1 SV=1|DNA repair protein RAD51 homolog 2 OS=Homo sapiens GN=RAD51B PE=1 SV=2	7	stability	1.1192	-0.100193	0.0489682	-0.042127	1.89199	-0.596104	0.146503	0.793975	0.907555	0.253452	0.879849	no hit	no hit	no hit	no hit
PPP1R18	A0A0G2JHC2|Q6NYC8	Phostensin OS=Homo sapiens GN=PPP1R18 PE=1 SV=1	12	stability	1.11975	-1.14795	0.210053	-0.128973	0.153395	-0.0449794	0.143286	0.0711298	0.743065	0.901614	0.816207	no hit	no hit	no hit	no hit
SFPQ	P23246	Splicing factor, proline- and glutamine-rich OS=Homo sapiens GN=SFPQ PE=1 SV=2	15	abundance	1.12036	-0.492247	0.144787	-0.036202	1.4903	-2.64119	-0.292987	0.321924	0.920022	0.00228458	0.895606	no hit	no hit	no hit	no hit
KEAP1	K7EQX2|Q14145	Kelch-like ECH-associated protein 1 (Fragment) OS=Homo sapiens GN=KEAP1 PE=1 SV=1|Kelch-like ECH-associated protein 1 OS=Homo sapiens GN=KEAP1 PE=1 SV=2	7	abundance	1.12036	-0.68297	0.322981	-0.037722	0.899455	-0.360309	-0.0423319	0.207506	0.916807	0.436205	0.939815	no hit	no hit	no hit	no hit
WDFY3	Q8IZQ1	WD repeat and FYVE domain-containing protein 3 OS=Homo sapiens GN=WDFY3 PE=1 SV=2	6	abundance	1.12256	-0.782775	0.219942	-0.055062	1.30557	-1.51994	0.0577689	0.164902	0.880923	0.0302039	0.934374	no hit	no hit	no hit	no hit
ARKL1|C18ORF25	Q5BIX2|Q96B23	Chromosome 18 open reading frame 25, isoform CRA_a OS=Homo sapiens GN=ARKL1 PE=1 SV=1|Uncharacterized protein C18orf25 OS=Homo sapiens GN=C18orf25 PE=1 SV=2	6	abundance	1.12296	-0.151894	0.282877	-0.0492111	0.408867	-0.0526685	0.23596	0.704866	0.892871	0.885792	0.916311	no hit	no hit	no hit	no hit
CLCC1	Q96S66	Chloride channel CLIC-like protein 1 OS=Homo sapiens GN=CLCC1 PE=1 SV=1	15	stability	1.12362	-0.610201	0.501911	-0.494281	0.75197	-1.38755	0.370615	0.245357	0.320419	0.0409686	0.468099	no hit	no hit	no hit	no hit
LSS	P48449	Lanosterol synthase OS=Homo sapiens GN=LSS PE=1 SV=1	12	stability	1.12557	-0.286352	1.42537	-0.154081	0.814977	-0.313869	0.244057	0.517187	0.701325	0.485435	0.85931	no hit	no hit	no hit	no hit
MRPS34	C9JJ19|P82930	28S ribosomal protein S34, mitochondrial OS=Homo sapiens GN=MRPS34 PE=1 SV=2	9	abundance	1.12561	-0.72259	0.19317	-0.0540278	1.01397	-0.548517	0.107369	0.189413	0.883023	0.282802	0.921286	no hit	no hit	no hit	no hit
PPIL1	Q9Y3C6	Peptidyl-prolyl cis-trans isomerase-like 1 OS=Homo sapiens GN=PPIL1 PE=1 SV=1	12	stability	1.12572	-0.104768	0.615294	-0.278494	0.247964	-0.0507762	-0.36881	0.785655	0.52663	0.889659	0.615812	no hit	no hit	no hit	no hit
NANS	Q9NR45	Sialic acid synthase OS=Homo sapiens GN=NANS PE=1 SV=2	12	stability	1.12705	-0.133551	1.2896	-13.1167	1.69375	-0.367867	-0.164299	0.735273	7.64406e-14	0.42868	0.825732	no hit	no hit	no hit	no hit
PA2G4	Q9UQ80	Proliferation-associated protein 2G4 OS=Homo sapiens GN=PA2G4 PE=1 SV=3	15	abundance	1.12738	-0.727219	0.398466	-0.139656	1.50173	-2.48467	-0.191171	0.187405	0.725009	0.00327586	0.858688	no hit	no hit	no hit	no hit
EDF1	O60869	Endothelial differentiation-related factor 1 OS=Homo sapiens GN=EDF1 PE=1 SV=1	15	stability	1.12754	-1.19925	-0.756416	-5.47536	0.338942	-0.111481	0.134574	0.0632048	3.34692e-06	0.773604	0.892217	no hit	no hit	no hit	no hit
PM20D2	Q8IYS1	Peptidase M20 domain-containing protein 2 OS=Homo sapiens GN=PM20D2 PE=1 SV=2	15	stability	1.13068	-0.818707	-0.192769	-0.0921081	-0.415564	-0.0495954	-0.080465	0.151807	0.808894	0.892082	0.901149	no hit	no hit	no hit	no hit
ABCF2	C9JZV3|Q9UG63	ATP-binding cassette sub-family F member 2 (Fragment) OS=Homo sapiens GN=ABCF2 PE=1 SV=7|ATP-binding cassette sub-family F member 2 OS=Homo sapiens GN=ABCF2 PE=1 SV=2	12	abundance	1.13068	-0.171166	-0.0484265	-0.0254447	0.785505	-0.0547446	-0.413529	0.674271	0.943095	0.881567	0.589093	no hit	no hit	no hit	no hit
PBRM1	Q86U86	Protein polybromo-1 OS=Homo sapiens GN=PBRM1 PE=1 SV=1	6	abundance	1.13087	-0.330211	-0.10707	-0.0291545	0.850504	-0.198996	0.339917	0.467508	0.935073	0.632417	0.626557	no hit	no hit	no hit	no hit
BICD2	Q8TD16	Protein bicaudal D homolog 2 OS=Homo sapiens GN=BICD2 PE=1 SV=1	9	stability	1.1312	-0.244191	1.19801	-0.133599	1.31391	-0.725939	0.794578	0.569913	0.735192	0.187958	0.526595	no hit	no hit	no hit	no hit
RIOK2	Q9BVS4	Serine/threonine-protein kinase RIO2 OS=Homo sapiens GN=RIOK2 PE=1 SV=2	9	abundance	1.13259	-0.197826	-0.0573476	-0.0287783	1.54305	-0.416198	-0.0887901	0.634124	0.935883	0.383533	0.920602	no hit	no hit	no hit	no hit
MRPL37	Q9BZE1|S4R369	39S ribosomal protein L37, mitochondrial OS=Homo sapiens GN=MRPL37 PE=1 SV=1|39S ribosomal protein L37, mitochondrial OS=Homo sapiens GN=MRPL37 PE=1 SV=2	9	stability	1.1334	-0.590246	0.137203	-0.0695486	0.537218	-0.205462	0.168137	0.256894	0.852023	0.623072	0.85883	no hit	no hit	no hit	no hit
CDC5L	Q99459	Cell division cycle 5-like protein OS=Homo sapiens GN=CDC5L PE=1 SV=2	10	abundance	1.13383	-0.390476	-0.194586	-0.0665217	0.557045	-0.0812066	-0.0714383	0.406934	0.857982	0.829456	0.930741	no hit	no hit	no hit	no hit
ARPC2	O15144	Actin-related protein 2/3 complex subunit 2 OS=Homo sapiens GN=ARPC2 PE=1 SV=1	15	stability	1.13397	-1.1407	0.486805	-0.487805	0.497515	-0.178381	-0.228909	0.0723266	0.325234	0.663162	0.838827	no hit	no hit	no hit	no hit
MOXD1	Q6UVY6	DBH-like monooxygenase protein 1 OS=Homo sapiens GN=MOXD1 PE=1 SV=1	15	stability	1.13505	-1.1817	-1.51546	-0.235165	0.119095	-0.0459853	0.339005	0.0658114	0.581883	0.899528	0.863729	no hit	no hit	no hit	no hit
QDPR	P09417	Dihydropteridine reductase OS=Homo sapiens GN=QDPR PE=1 SV=2	10	abundance	1.13603	-0.380872	0.329145	-0.0509908	0.394776	-0.0499855	0.102753	0.416033	0.88922	0.891281	0.938782	no hit	no hit	no hit	no hit
NADK	A0A0A0MR98|J3KSP9|O95544	NAD kinase (Fragment) OS=Homo sapiens GN=NADK PE=1 SV=1|NAD kinase OS=Homo sapiens GN=NADK PE=1 SV=1	12	stability	1.13764	-0.256306	-0.591233	-0.632934	0.326485	-0.120764	0.497316	0.554235	0.232844	0.757244	0.685948	no hit	no hit	no hit	no hit
PDPK1	E9PER6|O15530	3-phosphoinositide-dependent protein kinase 1 OS=Homo sapiens GN=PDPK1 PE=1 SV=1|3-phosphoinositide-dependent protein kinase 1 OS=Homo sapiens GN=PDPK1 PE=1 SV=1	9	abundance	1.13843	-0.813859	0.405531	-0.12316	1.18901	-1.39702	0.256486	0.153511	0.753078	0.0400848	0.841318	no hit	no hit	no hit	no hit
RIOK1	Q9BRS2	Serine/threonine-protein kinase RIO1 OS=Homo sapiens GN=RIOK1 PE=1 SV=2	10	abundance	1.13888	-0.16087	-0.0991757	-0.0295199	1.38423	-0.219384	0.589672	0.690447	0.934287	0.603415	0.739777	no hit	no hit	no hit	no hit
VIPAS39	G3V4K3|Q9H9C1	Spermatogenesis-defective protein 39 homolog OS=Homo sapiens GN=VIPAS39 PE=1 SV=1|Spermatogenesis-defective protein 39 homolog OS=Homo sapiens GN=VIPAS39 PE=1 SV=1	6	abundance	1.13891	-0.435494	0.844954	-0.595538	1.73478	-0.137706	0.053404	0.366865	0.253783	0.728272	0.937095	no hit	no hit	no hit	no hit
STK11	K7EP59|Q15831	Serine/threonine-protein kinase STK11 OS=Homo sapiens GN=STK11 PE=1 SV=1|Serine/threonine-protein kinase STK11 OS=Homo sapiens GN=STK11 PE=1 SV=2	12	stability	1.13923	-0.0937939	-0.156285	-0.0498762	0.852879	-0.0803309	0.184652	0.805761	0.891505	0.83113	0.828535	no hit	no hit	no hit	no hit
TLE1	Q04724|Q5T7A9	Transducin-like enhancer protein 1 OS=Homo sapiens GN=TLE1 PE=1 SV=2|Transducin-like enhancer protein 1 OS=Homo sapiens GN=TLE1 PE=1 SV=2	8	abundance	1.14095	-0.238806	0.320966	-0.0523698	0.584332	-0.0840928	0.253806	0.577024	0.886401	0.823962	0.822787	no hit	no hit	no hit	no hit
MRPL27	D6RAN8|H7C5U8|Q9P0M9	39S ribosomal protein L27, mitochondrial (Fragment) OS=Homo sapiens GN=MRPL27 PE=1 SV=1|39S ribosomal protein L27, mitochondrial OS=Homo sapiens GN=MRPL27 PE=1 SV=1	9	stability	1.14325	-0.459407	0.130155	-0.0633801	1.10218	-0.422234	-0.118213	0.34721	0.864211	0.378239	0.892139	no hit	no hit	no hit	no hit
GTPBP2	Q9BX10	GTP-binding protein 2 OS=Homo sapiens GN=GTPBP2 PE=1 SV=1	7	abundance	1.14434	-0.0471001	-0.250023	-0.0357378	1.02352	-0.0657317	-0.082327	0.897222	0.921005	0.859544	0.92394	no hit	no hit	no hit	no hit
IMPAD1	Q9NX62	Inositol monophosphatase 3 OS=Homo sapiens GN=IMPAD1 PE=1 SV=1	14	abundance	1.14504	-0.478612	0.270861	-0.083797	0.703405	-0.119476	-0.0726696	0.332191	0.824523	0.759493	0.92967	no hit	no hit	no hit	no hit
PPM1F	P49593	Protein phosphatase 1F OS=Homo sapiens GN=PPM1F PE=1 SV=3	9	stability	1.14966	-2.5047	0.254314	-0.220435	0.641952	-0.70234	0.132776	0.00312827	0.601956	0.198454	0.862424	no hit	no hit	no hit	no hit
CHMP1B	Q7LBR1	Charged multivesicular body protein 1b OS=Homo sapiens GN=CHMP1B PE=1 SV=1	9	stability	1.15214	-0.420443	-0.104251	-0.0621981	0.903578	-1.71872	-0.0272259	0.379801	0.866566	0.0191109	0.908617	no hit	no hit	no hit	no hit
MRPL24	Q96A35	39S ribosomal protein L24, mitochondrial OS=Homo sapiens GN=MRPL24 PE=1 SV=1	9	stability	1.15251	-0.234416	0.117545	-0.0480774	0.324833	-0.0718448	0.000366598	0.582887	0.895205	0.84753	0.917537	no hit	no hit	no hit	no hit
TRAPPC6B	G3V2H7|Q86SZ2	Trafficking protein particle complex subunit 6B (Fragment) OS=Homo sapiens GN=TRAPPC6B PE=1 SV=1|Trafficking protein particle complex subunit 6B OS=Homo sapiens GN=TRAPPC6B PE=1 SV=1	9	abundance	1.15299	-0.147452	-0.119171	-0.0267859	0.40119	-0.0340471	-0.227503	0.712111	0.940187	0.924598	0.920077	no hit	no hit	no hit	no hit
EXOSC1	B1AMU4|B1AMU7|Q9Y3B2|R4GMQ7|R4GNH9	Exosome complex component CSL4 (Fragment) OS=Homo sapiens GN=EXOSC1 PE=1 SV=1|Exosome complex component CSL4 (Fragment) OS=Homo sapiens GN=EXOSC1 PE=1 SV=2|Exosome complex component CSL4 OS=Homo sapiens GN=EXOSC1 PE=1 SV=1	8	stability	1.15411	-0.34158	0.248347	-0.115651	0.390011	-0.129705	0.0123503	0.455428	0.766211	0.741814	0.914924	no hit	no hit	no hit	no hit
CLPTM1	O96005	Cleft lip and palate transmembrane protein 1 OS=Homo sapiens GN=CLPTM1 PE=1 SV=1	15	abundance	1.15435	-0.174594	0.108588	-0.0327452	1.02607	-0.210533	0.0158619	0.668969	0.927374	0.615839	0.946068	no hit	no hit	no hit	no hit
TMED4	Q7Z7H5	Transmembrane emp24 domain-containing protein 4 OS=Homo sapiens GN=TMED4 PE=1 SV=1	14	abundance	1.15454	-0.349416	0.249748	-0.0994109	0.435485	-0.071394	0.143211	0.447285	0.795406	0.84841	0.926626	no hit	no hit	no hit	no hit
PIK3CB	P42338	Phosphatidylinositol 4,5-bisphosphate 3-kinase catalytic subunit beta isoform OS=Homo sapiens GN=PIK3CB PE=1 SV=1	6	abundance	1.15469	-0.0745257	0.251272	-0.0455465	1.30461	-0.197054	0.127833	0.842315	0.900437	0.635252	0.912989	no hit	no hit	no hit	no hit
RPN2	P04844	Dolichyl-diphosphooligosaccharide--protein glycosyltransferase subunit 2 OS=Homo sapiens GN=RPN2 PE=1 SV=3	15	abundance	1.15497	-0.604725	0.383318	-0.0624034	0.801184	-0.487679	-0.0511857	0.24847	0.866157	0.325328	0.939819	no hit	no hit	no hit	no hit
NDUFA12	Q9UI09	NADH dehydrogenase [ubiquinone] 1 alpha subcomplex subunit 12 OS=Homo sapiens GN=NDUFA12 PE=1 SV=1	9	stability	1.155	-0.568225	0.152583	-0.056893	0.768804	-0.270803	0.211612	0.270256	0.877217	0.53604	0.870131	no hit	no hit	no hit	no hit
CRMP1	E9PD68|Q14194	Dihydropyrimidinase-related protein 1 OS=Homo sapiens GN=CRMP1 PE=1 SV=1|Dihydropyrimidinase-related protein 1 OS=Homo sapiens GN=CRMP1 PE=1 SV=1	10	stability	1.1556	-1.81015	-0.436356	-0.0494041	0.572185	-0.264065	0.49418	0.0154827	0.892475	0.544421	0.524422	no hit	no hit	no hit	no hit
BLOC1S4	Q9NUP1	Biogenesis of lysosome-related organelles complex 1 subunit 4 OS=Homo sapiens GN=BLOC1S4 PE=1 SV=1	10	stability	1.15644	-0.19943	-0.188883	-0.0928401	0.712971	-0.275844	0.20144	0.631787	0.807532	0.529854	0.885517	no hit	no hit	no hit	no hit
RPS26	P62854	40S ribosomal protein S26 OS=Homo sapiens GN=RPS26 PE=1 SV=3	13	abundance	1.15675	-0.282914	0.969258	-0.063908	0.898614	-0.125557	0.115506	0.521298	0.863161	0.748932	0.942768	no hit	no hit	no hit	no hit
SEC61A2	F8W776|Q8TC24|Q9H9S3	Protein transport protein Sec61 subunit alpha isoform 2 OS=Homo sapiens GN=SEC61A2 PE=1 SV=1|Protein transport protein Sec61 subunit alpha isoform 2 OS=Homo sapiens GN=SEC61A2 PE=2 SV=3	8	abundance	1.15885	-0.331615	0.367664	-0.116492	1.60531	-1.37148	-0.627663	0.465999	0.76473	0.0425133	0.21841	no hit	no hit	no hit	no hit
IKBKG	A0A087WUW6|A0A087X0G7|A0A087X1B1|Q9Y6K9	NF-kappa-B essential modulator OS=Homo sapiens GN=IKBKG PE=1 SV=1|NF-kappa-B essential modulator OS=Homo sapiens GN=IKBKG PE=1 SV=2	15	abundance	1.15909	-0.600346	1.73015	-11.3031	1.54362	-1.38677	-0.103044	0.250988	4.97622e-12	0.0410425	0.912474	no hit	no hit	no hit	no hit
FAM136A	E7EQY1|Q96C01	Protein FAM136A OS=Homo sapiens GN=FAM136A PE=1 SV=1|Protein FAM136A OS=Homo sapiens GN=FAM136A PE=1 SV=1	15	abundance	1.15916	-0.0751428	0.873075	-0.0618306	0.881241	-0.260046	-0.952396	0.841119	0.8673	0.549483	0.792848	no hit	no hit	no hit	no hit
LATS1	O95835	Serine/threonine-protein kinase LATS1 OS=Homo sapiens GN=LATS1 PE=1 SV=1	6	abundance	1.15933	-0.0951978	0.401084	-0.367303	1.15943	-0.307746	0.00574835	0.80316	0.429236	0.492327	0.948631	no hit	no hit	no hit	no hit
TUBB4A	M0QY37|M0QYM7|M0R042|P04350	Tubulin beta-4A chain (Fragment) OS=Homo sapiens GN=TUBB4A PE=1 SV=1|Tubulin beta-4A chain (Fragment) OS=Homo sapiens GN=TUBB4A PE=1 SV=7|Tubulin beta-4A chain OS=Homo sapiens GN=TUBB4A PE=1 SV=1|Tubulin beta-4A chain OS=Homo sapiens GN=TUBB4A PE=1 SV=2	11	stability	1.15942	-0.125005	-0.36547	-0.0608681	0.735136	-0.0519463	-0.567119	0.749886	0.869224	0.887266	0.821808	no hit	no hit	no hit	no hit
DAB2	P98082	Disabled homolog 2 OS=Homo sapiens GN=DAB2 PE=1 SV=3	7	abundance	1.16012	-0.141799	0.393918	-0.157131	0.868465	-0.657941	0.289544	0.721441	0.696416	0.219816	0.533016	no hit	no hit	no hit	no hit
ARMT1	Q9H993	Protein-glutamate O-methyltransferase OS=Homo sapiens GN=ARMT1 PE=1 SV=1	9	stability	1.16181	-1.26524	0.721614	-1.05397	1.07381	-0.289991	-0.0779107	0.0542947	0.0883139	0.512872	0.890265	no hit	no hit	no hit	no hit
BLOC1S3	K7EN58|Q6QNY0	Biogenesis of lysosome-related organelles complex 1 subunit 3 (Fragment) OS=Homo sapiens GN=BLOC1S3 PE=1 SV=1|Biogenesis of lysosome-related organelles complex 1 subunit 3 OS=Homo sapiens GN=BLOC1S3 PE=1 SV=1	13	stability	1.16255	-0.154484	-0.758408	-1.38568	0.363645	-0.0552981	0.293734	0.700674	0.0411453	0.880444	0.719579	no hit	no hit	no hit	no hit
NDUFB3	O43676	NADH dehydrogenase [ubiquinone] 1 beta subcomplex subunit 3 OS=Homo sapiens GN=NDUFB3 PE=1 SV=3	12	abundance	1.16287	-0.0498639	0.260581	-0.0635874	0.322101	-0.0308196	-0.0595737	0.89153	0.863799	0.931495	0.942139	no hit	no hit	no hit	no hit
CYFIP2	E7EVJ5|H7C229|Q96F07	Cytoplasmic FMR1-interacting protein 2 OS=Homo sapiens GN=CYFIP2 PE=1 SV=1|Cytoplasmic FMR1-interacting protein 2 OS=Homo sapiens GN=CYFIP2 PE=1 SV=2	12	abundance	1.1641	-0.649915	0.241107	-0.0793082	0.728305	-0.116834	-0.245259	0.223916	0.83309	0.764127	0.696524	no hit	no hit	no hit	no hit
IVD	A0A0A0MT83|P26440	Isovaleryl-CoA dehydrogenase, mitochondrial OS=Homo sapiens GN=IVD PE=1 SV=1|Isovaleryl-CoA dehydrogenase, mitochondrial OS=Homo sapiens GN=IVD PE=1 SV=1	15	stability	1.16479	-1.45161	-0.203246	-0.0532401	-0.304358	-0.107052	0.163193	0.0353499	0.884626	0.781533	0.595903	no hit	no hit	no hit	no hit
PDE6D	B8ZZK5|C9IZ52|O43924	Phosphodiesterase 6D, cGMP-specific, rod, delta, isoform CRA_a OS=Homo sapiens GN=PDE6D PE=1 SV=1|Retinal rod rhodopsin-sensitive cGMP 3',5'-cyclic phosphodiesterase subunit delta (Fragment) OS=Homo sapiens GN=PDE6D PE=1 SV=8|Retinal rod rhodopsin-sensitive cGMP 3',5'-cyclic phosphodiesterase subunit delta OS=Homo sapiens GN=PDE6D PE=1 SV=1	12	abundance	1.16499	-0.283541	-0.371779	-0.266863	0.911214	-0.15748	0.240465	0.520546	0.540925	0.695857	0.831516	no hit	no hit	no hit	no hit
UBA5	E7EQ61|E7EWE1|Q9GZZ9	Ubiquitin-like modifier-activating enzyme 5 OS=Homo sapiens GN=UBA5 PE=1 SV=1	12	abundance	1.16502	-0.248529	0.153929	-0.0357911	0.58681	-0.0590132	0.111091	0.564249	0.920892	0.872945	0.926578	no hit	no hit	no hit	no hit
DPYSL3	Q14195	Dihydropyrimidinase-related protein 3 OS=Homo sapiens GN=DPYSL3 PE=1 SV=1	15	stability	1.16532	-0.986645	-0.0353597	-0.0429074	0.236453	-0.0720772	0.246176	0.103123	0.905926	0.847077	0.711732	no hit	no hit	no hit	no hit
NOP2	A0A087WV73|P46087	Probable 28S rRNA (cytosine(4447)-C(5))-methyltransferase OS=Homo sapiens GN=NOP2 PE=1 SV=1|Probable 28S rRNA (cytosine(4447)-C(5))-methyltransferase OS=Homo sapiens GN=NOP2 PE=1 SV=2	9	abundance	1.16582	-0.294164	0.437453	-0.0921522	1.53786	-1.02316	-0.513363	0.507968	0.808812	0.0948077	0.822398	no hit	no hit	no hit	no hit
PGGT1B	P53609	Geranylgeranyl transferase type-1 subunit beta OS=Homo sapiens GN=PGGT1B PE=1 SV=2	10	abundance	1.16923	-0.213771	0.164083	-0.048849	1.29048	-0.517851	-0.0157934	0.611264	0.893616	0.303493	0.947035	no hit	no hit	no hit	no hit
KTI12	Q96EK9	Protein KTI12 homolog OS=Homo sapiens GN=KTI12 PE=1 SV=1	6	abundance	1.17017	-1.00963	0.0315999	-0.0254023	0.891835	-0.231114	0.29473	0.0978065	0.943187	0.587335	0.796361	no hit	no hit	no hit	no hit
MAGT1	A0A087WU53|Q9H0U3	Magnesium transporter protein 1 OS=Homo sapiens GN=MAGT1 PE=1 SV=1|Magnesium transporter protein 1 OS=Homo sapiens GN=MAGT1 PE=1 SV=1	11	abundance	1.17067	-0.104281	0.0565364	-0.0287233	0.498139	-0.0381293	0.0848071	0.786536	0.936002	0.915948	0.924834	no hit	no hit	no hit	no hit
LACTB2	Q53H82	Beta-lactamase-like protein 2 OS=Homo sapiens GN=LACTB2 PE=1 SV=2	15	stability	1.17146	-0.127292	0.0238924	-0.0390475	0.810272	-0.141743	0.114666	0.745948	0.914013	0.721534	0.878327	no hit	no hit	no hit	no hit
DNAJC21	Q5F1R6	DnaJ homolog subfamily C member 21 OS=Homo sapiens GN=DNAJC21 PE=1 SV=2	8	abundance	1.17153	-0.0743624	-0.525363	-0.0680872	1.02452	-0.0776205	-0.325618	0.842631	0.854895	0.836334	0.786292	no hit	no hit	no hit	no hit
PEF1	Q9UBV8	Peflin OS=Homo sapiens GN=PEF1 PE=1 SV=1	9	stability	1.17192	-0.117374	0.270594	-0.289342	1.54286	-0.0951559	-0.45007	0.763178	0.513639	0.803238	0.78439	no hit	no hit	no hit	no hit
ARSA	A0A0C4DFZ2|P15289	Arylsulfatase A OS=Homo sapiens GN=ARSA PE=1 SV=1|Arylsulfatase A OS=Homo sapiens GN=ARSA PE=1 SV=3	15	stability	1.1728	-0.269952	-0.190747	-0.0921584	0.30044	-0.145026	0.0324123	0.537092	0.808801	0.7161	0.910901	no hit	no hit	no hit	no hit
MRPS16	Q9Y3D3	28S ribosomal protein S16, mitochondrial OS=Homo sapiens GN=MRPS16 PE=1 SV=1	8	stability	1.17358	-1.24667	0.272387	-0.177828	0.377957	-0.0894253	-0.103802	0.0566673	0.664007	0.813907	0.852898	no hit	no hit	no hit	no hit
AKT1	P31749	RAC-alpha serine/threonine-protein kinase OS=Homo sapiens GN=AKT1 PE=1 SV=2	6	abundance	1.1737	-0.129746	0.435535	-0.279928	0.756447	-0.121913	-0.0255637	0.741744	0.524895	0.755243	0.943165	no hit	no hit	no hit	no hit
STT3A	P46977	Dolichyl-diphosphooligosaccharide--protein glycosyltransferase subunit STT3A OS=Homo sapiens GN=STT3A PE=1 SV=2	15	abundance	1.1745	-1.00424	0.152595	-0.0353915	1.07284	-0.253182	-0.0650755	0.099029	0.92174	0.558236	0.935547	no hit	no hit	no hit	no hit
NSUN6	Q8TEA1|U3KQU2	Putative methyltransferase NSUN6 (Fragment) OS=Homo sapiens GN=NSUN6 PE=1 SV=2|Putative methyltransferase NSUN6 OS=Homo sapiens GN=NSUN6 PE=1 SV=1	9	stability	1.17463	-1.38864	0.072143	-0.052018	0.952805	-0.214747	-0.0686584	0.0408654	0.887119	0.609892	0.899268	no hit	no hit	no hit	no hit
EIF4G2	D3DQV9|H0Y3P2|P78344	Eukaryotic translation initiation factor 4 gamma 2 (Fragment) OS=Homo sapiens GN=EIF4G2 PE=1 SV=1|Eukaryotic translation initiation factor 4 gamma 2 OS=Homo sapiens GN=EIF4G2 PE=1 SV=1	9	abundance	1.17543	-0.641405	0.166482	-0.0442443	1.30107	-0.74645	-0.209322	0.228347	0.903141	0.179287	0.794711	no hit	no hit	no hit	no hit
SERINC1	Q9NRX5	Serine incorporator 1 OS=Homo sapiens GN=SERINC1 PE=1 SV=1	15	abundance	1.17648	-0.691382	-0.0760359	-0.0273408	0.702388	-0.314561	-0.145864	0.203525	0.938986	0.484663	0.888577	no hit	no hit	no hit	no hit
SFXN2	Q96NB2	Sideroflexin-2 OS=Homo sapiens GN=SFXN2 PE=1 SV=2	8	stability	1.17665	-0.838411	0.319862	-0.121869	0.818425	-0.497744	-0.274683	0.145074	0.755321	0.317875	0.753533	no hit	no hit	no hit	no hit
G6PD	E7EUI8|P11413	Glucose-6-phosphate 1-dehydrogenase (Fragment) OS=Homo sapiens GN=G6PD PE=1 SV=7|Glucose-6-phosphate 1-dehydrogenase OS=Homo sapiens GN=G6PD PE=1 SV=4	12	stability	1.17711	-1.32463	0.530841	-0.334286	1.1458	-0.494675	-0.146899	0.047355	0.463142	0.320129	0.862624	no hit	no hit	no hit	no hit
CASP3	A0A087WU32|P42574	Caspase-3 OS=Homo sapiens GN=CASP3 PE=1 SV=1|Caspase-3 OS=Homo sapiens GN=CASP3 PE=1 SV=2	15	stability	1.17795	-0.65552	-0.150111	-0.0514642	0.649199	-0.0816374	0.243992	0.221045	0.888251	0.828634	0.87384	no hit	no hit	no hit	no hit
GM2A	E5RJD0|H0YBY3|P17900	Ganglioside GM2 activator (Fragment) OS=Homo sapiens GN=GM2A PE=1 SV=1|Ganglioside GM2 activator OS=Homo sapiens GN=GM2A PE=1 SV=4	9	stability	1.17804	-0.772588	-0.2176	-0.0690922	-0.339044	-0.154085	0.102922	0.168815	0.852919	0.701318	0.899059	no hit	no hit	no hit	no hit
TTC19	Q6DKK2	Tetratricopeptide repeat protein 19, mitochondrial OS=Homo sapiens GN=TTC19 PE=1 SV=4	11	abundance	1.18057	-0.566413	0.416685	-0.117952	1.52531	-0.464361	0.0685015	0.271386	0.762163	0.343273	0.943467	no hit	no hit	no hit	no hit
SRSF1	J3KTL2|Q07955	Serine/arginine-rich-splicing factor 1 OS=Homo sapiens GN=SRSF1 PE=1 SV=1|Serine/arginine-rich splicing factor 1 OS=Homo sapiens GN=SRSF1 PE=1 SV=2	15	stability	1.18102	-0.267069	1.86074	-0.29989	2.67941	-0.149057	2.72492	0.540669	0.501314	0.709485	0.509849	no hit	no hit	no hit	no hit
NHP2	Q9NX24	H/ACA ribonucleoprotein complex subunit 2 OS=Homo sapiens GN=NHP2 PE=1 SV=1	6	abundance	1.18197	-0.189396	-0.211403	-0.0492717	1.76194	-1.07561	0.317953	0.646552	0.892747	0.0840215	0.808755	no hit	no hit	no hit	no hit
RABGGTB	P53611|Q5T4U8	Geranylgeranyl transferase type-2 subunit beta OS=Homo sapiens GN=RABGGTB PE=1 SV=1|Geranylgeranyl transferase type-2 subunit beta OS=Homo sapiens GN=RABGGTB PE=1 SV=2	11	abundance	1.18224	-1.04667	0.282487	-0.11393	1.24179	-0.247767	-0.123865	0.0898108	0.769254	0.565241	0.936102	no hit	no hit	no hit	no hit
SMIM12	Q96EX1	Small integral membrane protein 12 OS=Homo sapiens GN=SMIM12 PE=1 SV=3	9	stability	1.18282	-0.170196	-0.231801	-0.0908002	0.941673	-0.780268	-0.248872	0.675779	0.811334	0.165856	0.794714	no hit	no hit	no hit	no hit
MAN1B1	H0YG20|H0YGV7|Q9UKM7	alpha-1,2-Mannosidase OS=Homo sapiens GN=MAN1B1 PE=1 SV=2|Endoplasmic reticulum mannosyl-oligosaccharide 1,2-alpha-mannosidase OS=Homo sapiens GN=MAN1B1 PE=1 SV=2	9	abundance	1.18379	-0.167124	0.354292	-0.0752567	1.27004	-0.0931966	0.18348	0.680576	0.840898	0.80687	0.846743	no hit	no hit	no hit	no hit
TFG	Q05BK6|Q92734	Protein TFG OS=Homo sapiens GN=TFG PE=1 SV=1|Protein TFG OS=Homo sapiens GN=TFG PE=1 SV=2	15	abundance	1.18383	-0.140568	0.124721	-0.0328132	0.780397	-0.11665	-0.0687016	0.72349	0.927229	0.764451	0.927968	no hit	no hit	no hit	no hit
THADA	H0Y3V5|Q6YHU6	Thyroid adenoma-associated protein (Fragment) OS=Homo sapiens GN=THADA PE=1 SV=1|Thyroid adenoma-associated protein OS=Homo sapiens GN=THADA PE=1 SV=1	9	stability	1.18678	-0.416954	-0.0256051	-0.0400732	0.930462	-0.118521	-0.113923	0.382866	0.911857	0.761165	0.859809	no hit	no hit	no hit	no hit
NT5C3A	Q9H0P0|X6RM59	Cytosolic 5'-nucleotidase 3A OS=Homo sapiens GN=NT5C3A PE=1 SV=3|5'-nucleotidase OS=Homo sapiens GN=NT5C3A PE=1 SV=1	9	stability	1.18709	-1.85279	-0.150923	-0.0732763	0.9316	-0.107575	0.203025	0.0140349	0.844741	0.780594	0.675082	no hit	no hit	no hit	no hit
ARHGAP27	A0A0C4DGE6|A0A0G2JNY3|A0A0G2JRG8|E9PIR1|E9PNT2|Q6ZUM4	Rho GTPase-activating protein 27 OS=Homo sapiens GN=ARHGAP27 PE=1 SV=1|Rho GTPase-activating protein 27 OS=Homo sapiens GN=ARHGAP27 PE=1 SV=1|Rho GTPase-activating protein 27 OS=Homo sapiens GN=ARHGAP27 PE=1 SV=1|Rho GTPase-activating protein 27 OS=Homo sapiens GN=ARHGAP27 PE=1 SV=1|Rho GTPase-activating protein 27 OS=Homo sapiens GN=ARHGAP27 PE=1 SV=1|Rho GTPase-activating protein 27 OS=Homo sapiens GN=ARHGAP27 PE=1 SV=3	7	abundance	1.18783	-0.321573	-0.138005	-0.0361089	1.7811	-0.259465	0.392472	0.4769	0.920219	0.550218	0.837568	no hit	no hit	no hit	no hit
ZC3H18	E7ERS3|Q86VM9	Zinc finger CCCH domain-containing protein 18 OS=Homo sapiens GN=ZC3H18 PE=1 SV=1|Zinc finger CCCH domain-containing protein 18 OS=Homo sapiens GN=ZC3H18 PE=1 SV=2	8	stability	1.18895	-0.106702	0.646311	-0.182739	1.99815	-0.228861	0.447207	0.782164	0.65654	0.590391	0.59504	no hit	no hit	no hit	no hit
ZBTB10	Q96DT7	Zinc finger and BTB domain-containing protein 10 OS=Homo sapiens GN=ZBTB10 PE=1 SV=2	7	abundance	1.19052	-0.529352	-0.478653	-0.0504565	-0.726586	-0.049585	0.64565	0.295562	0.890315	0.892103	0.572843	no hit	no hit	no hit	no hit
TBC1D10A	Q9BXI6	TBC1 domain family member 10A OS=Homo sapiens GN=TBC1D10A PE=1 SV=1	7	stability	1.1916	-0.994144	0.284014	-0.0881848	0.899227	-0.679537	0.244038	0.101357	0.816235	0.209152	0.873623	no hit	no hit	no hit	no hit
GSTM3	P21266	Glutathione S-transferase Mu 3 OS=Homo sapiens GN=GSTM3 PE=1 SV=3	9	stability	1.19164	-0.961991	0.699687	-2.79594	2.03252	-1.21574	-0.208961	0.109146	0.00159977	0.0608501	0.862066	no hit	no hit	no hit	no hit
SLC33A1	O00400	Acetyl-coenzyme A transporter 1 OS=Homo sapiens GN=SLC33A1 PE=1 SV=1	15	stability	1.19251	-1.08847	-0.145392	-0.0508531	0.350771	-0.066383	-0.143026	0.0815691	0.889502	0.858256	0.89648	no hit	no hit	no hit	no hit
COA3	Q9Y2R0	Cytochrome c oxidase assembly factor 3 homolog, mitochondrial OS=Homo sapiens GN=COA3 PE=1 SV=1	15	abundance	1.19273	-0.138622	0.882986	-0.0929868	-0.984913	-0.0643735	-1.23539	0.726738	0.80726	0.862237	0.752564	no hit	no hit	no hit	no hit
RPL18	F8VUA6|G3V203|H0YHA7|J3QQ67|Q07020	60S ribosomal protein L18 (Fragment) OS=Homo sapiens GN=RPL18 PE=1 SV=1|60S ribosomal protein L18 OS=Homo sapiens GN=RPL18 PE=1 SV=1|60S ribosomal protein L18 OS=Homo sapiens GN=RPL18 PE=1 SV=2	13	stability	1.19331	-0.0937172	0.0394227	-0.0384768	0.824478	-0.0801101	1.2544	0.805903	0.915215	0.831553	0.00765828	no hit	no hit	no hit	no hit
MRPS14	O60783	28S ribosomal protein S14, mitochondrial OS=Homo sapiens GN=MRPS14 PE=1 SV=1	8	stability	1.19488	-0.146206	-0.217648	-0.1082	1.0055	-0.261693	0.283608	0.714158	0.779471	0.547403	0.800543	no hit	no hit	no hit	no hit
RPAP1	Q9BWH6	RNA polymerase II-associated protein 1 OS=Homo sapiens GN=RPAP1 PE=1 SV=3	9	abundance	1.19596	-0.746197	0.248831	-0.0849723	0.605331	-0.0795366	-0.151235	0.179392	0.822295	0.832652	0.913721	no hit	no hit	no hit	no hit
RSF1	H0YCN2|Q96T23	Remodeling and spacing factor 1 (Fragment) OS=Homo sapiens GN=RSF1 PE=1 SV=1|Remodeling and spacing factor 1 OS=Homo sapiens GN=RSF1 PE=1 SV=2	9	abundance	1.19661	-0.313853	0.520709	-0.321643	1.07732	-0.379848	-0.0964701	0.485453	0.476823	0.417015	0.932702	no hit	no hit	no hit	no hit
MRPS18B	Q9Y676	28S ribosomal protein S18b, mitochondrial OS=Homo sapiens GN=MRPS18B PE=1 SV=1	9	stability	1.19689	-0.885109	0.278937	-0.0838596	0.926806	-0.778256	0.301705	0.130284	0.824405	0.166627	0.847413	no hit	no hit	no hit	no hit
DBN1	Q16643	Drebrin OS=Homo sapiens GN=DBN1 PE=1 SV=4	9	stability	1.19731	-1.29954	0.272105	-0.0768485	0.538962	-0.323959	-0.0511973	0.0501716	0.837821	0.474287	0.906545	no hit	no hit	no hit	no hit
IKBIP	Q70UQ0	Inhibitor of nuclear factor kappa-B kinase-interacting protein OS=Homo sapiens GN=IKBIP PE=1 SV=1	15	abundance	1.19745	-1.15558	0.462898	-0.0708089	0.545441	-0.128507	-0.117934	0.0698912	0.849554	0.743863	0.927324	no hit	no hit	no hit	no hit
STX17	E9PIC2|P56962	Syntaxin-17 OS=Homo sapiens GN=STX17 PE=1 SV=1|Syntaxin-17 OS=Homo sapiens GN=STX17 PE=1 SV=2	7	abundance	1.19938	-0.207544	0.187336	-0.0412058	0.369924	-0.0421637	0.116055	0.620091	0.909482	0.907478	0.918399	no hit	no hit	no hit	no hit
PAWR	Q96IZ0	PRKC apoptosis WT1 regulator protein OS=Homo sapiens GN=PAWR PE=1 SV=1	15	stability	1.19955	-0.839279	-0.576966	-1.5923	0.791419	-0.80692	0.665884	0.144784	0.0255679	0.155984	0.0105754	no hit	no hit	no hit	no hit
VDAC1	P21796	Voltage-dependent anion-selective channel protein 1 OS=Homo sapiens GN=VDAC1 PE=1 SV=2	15	stability	1.19996	-0.116436	-0.0200423	-0.0385542	0.657231	-0.0763137	0.115839	0.764829	0.915052	0.838854	0.772195	no hit	no hit	no hit	no hit
PRPSAP2	E7EPA1|O60256	Phosphoribosyl pyrophosphate synthase-associated protein 2 (Fragment) OS=Homo sapiens GN=PRPSAP2 PE=1 SV=1|Phosphoribosyl pyrophosphate synthase-associated protein 2 OS=Homo sapiens GN=PRPSAP2 PE=1 SV=1	15	abundance	1.20117	-0.323316	0.335797	-0.160805	0.870521	-0.43229	-0.0580474	0.474989	0.69055	0.369581	0.931935	no hit	no hit	no hit	no hit
HEXB	P07686	Beta-hexosaminidase subunit beta OS=Homo sapiens GN=HEXB PE=1 SV=3	15	stability	1.20318	-1.19568	-0.177238	-0.0718323	0.931744	-0.316422	-0.250383	0.063727	0.847555	0.482589	0.809541	no hit	no hit	no hit	no hit
CYP20A1	E9PHG5|Q6UW02	Cytochrome P450 20A1 OS=Homo sapiens GN=CYP20A1 PE=1 SV=1|Cytochrome P450 20A1 OS=Homo sapiens GN=CYP20A1 PE=1 SV=1	12	abundance	1.20466	-0.0901862	0.549935	-0.179013	1.06371	-0.151187	-0.137998	0.812482	0.662197	0.706014	0.88189	no hit	no hit	no hit	no hit
TTLL12	Q14166	Tubulin--tyrosine ligase-like protein 12 OS=Homo sapiens GN=TTLL12 PE=1 SV=2	9	stability	1.20551	-0.56241	0.796279	-3.9114	1.33819	-0.892475	0.014428	0.273899	0.00012263	0.128093	0.913928	no hit	no hit	no hit	no hit
CTU2	H3BNM3|H3BSW6|Q2VPK5	Cytoplasmic tRNA 2-thiolation protein 2 OS=Homo sapiens GN=CTU2 PE=1 SV=1	10	abundance	1.20628	-0.31666	0.139293	-0.0366457	0.790089	-0.189964	0.182389	0.482326	0.919082	0.645707	0.914716	no hit	no hit	no hit	no hit
ACSS2	Q9NR19	Acetyl-coenzyme A synthetase, cytoplasmic OS=Homo sapiens GN=ACSS2 PE=1 SV=1	9	stability	1.20712	-1.18942	0.410413	-0.120132	1.62765	-0.146175	-0.0335778	0.064652	0.758347	0.714208	0.908284	no hit	no hit	no hit	no hit
MRPS22	G5E9V5|G5E9W7|P82650	28S ribosomal protein S22, mitochondrial OS=Homo sapiens GN=MRPS22 PE=1 SV=1|28S ribosomal protein S22, mitochondrial OS=Homo sapiens GN=MRPS22 PE=1 SV=1|28S ribosomal protein S22, mitochondrial OS=Homo sapiens GN=MRPS22 PE=1 SV=1	9	stability	1.20735	-2.03994	0.270153	-0.192559	0.643349	-0.14849	0.24258	0.00912142	0.641861	0.710412	0.819157	no hit	no hit	no hit	no hit
COPB2	P35606	Coatomer subunit beta' OS=Homo sapiens GN=COPB2 PE=1 SV=2	13	abundance	1.2084	-0.952148	0.243642	-0.0757607	1.06285	-0.363243	-0.120935	0.111648	0.839923	0.433269	0.900458	no hit	no hit	no hit	no hit
GLMN	Q92990	Glomulin OS=Homo sapiens GN=GLMN PE=1 SV=2	11	abundance	1.20945	-0.254096	-0.185525	-0.0415548	1.12593	-1.22357	0.201633	0.557063	0.908752	0.0597625	0.786537	no hit	no hit	no hit	no hit
CCDC22	O60826	Coiled-coil domain-containing protein 22 OS=Homo sapiens GN=CCDC22 PE=1 SV=1	9	abundance	1.21001	-0.358905	0.236086	-0.0702189	0.633719	-0.15403	-0.00460517	0.437618	0.850709	0.701406	0.949036	no hit	no hit	no hit	no hit
DDX21	Q9NR30	Nucleolar RNA helicase 2 OS=Homo sapiens GN=DDX21 PE=1 SV=5	9	abundance	1.21136	-0.204486	-0.390629	-0.0548257	0.659525	-0.12497	-0.485918	0.624473	0.881402	0.749946	0.754048	no hit	no hit	no hit	no hit
ANXA7	P20073	Annexin A7 OS=Homo sapiens GN=ANXA7 PE=1 SV=3	15	stability	1.21523	-6.60175	2.37809	-7.13668	0.819488	-0.983338	-0.204317	2.50178e-07	7.29988e-08	0.103911	0.90711	no hit	candidate	no hit	no hit
SAMM50	Q9Y512	Sorting and assembly machinery component 50 homolog OS=Homo sapiens GN=SAMM50 PE=1 SV=3	15	stability	1.21688	-1.17031	0.420989	-0.165709	1.38041	-0.577947	0.0554463	0.0675594	0.682797	0.264273	0.893884	no hit	no hit	no hit	no hit
FNBP4	Q8N3X1	Formin-binding protein 4 OS=Homo sapiens GN=FNBP4 PE=1 SV=3	14	stability	1.21719	-0.152068	-0.129451	-0.0494396	0.400443	-0.067615	0.840848	0.704582	0.892402	0.855825	0.799168	no hit	no hit	no hit	no hit
LCP1	P13796	Plastin-2 OS=Homo sapiens GN=LCP1 PE=1 SV=6	15	abundance	1.21983	-1.00022	-0.0428718	-0.0252086	0.231493	-0.0345978	-0.0646105	0.0999494	0.943607	0.923426	0.930816	no hit	no hit	no hit	no hit
TSR1	Q2NL82	Pre-rRNA-processing protein TSR1 homolog OS=Homo sapiens GN=TSR1 PE=1 SV=1	9	stability	1.22015	-1.69764	0.114654	-0.0446577	0.431904	-0.249473	0.301659	0.0200613	0.902282	0.563024	0.771067	no hit	no hit	no hit	no hit
MRPS7	J3QKW2|J3QLS3|Q9Y2R9	28S ribosomal protein S7, mitochondrial OS=Homo sapiens GN=MRPS7 PE=1 SV=1|28S ribosomal protein S7, mitochondrial OS=Homo sapiens GN=MRPS7 PE=1 SV=2	9	stability	1.22058	-1.32123	0.247046	-0.194112	0.943224	-1.18354	0.11984	0.0477272	0.63957	0.0655336	0.877176	no hit	no hit	no hit	no hit
CCS	E9PK03|J3KNF4|O14618	Copper chaperone for superoxide dismutase OS=Homo sapiens GN=CCS PE=1 SV=1	12	stability	1.2225	-3.12328	0.301447	-0.239011	0.914662	-2.32128	-0.0803713	0.000752876	0.576752	0.00477224	0.901335	no hit	no hit	no hit	no hit
C2ORF69	Q8N8R5	UPF0565 protein C2orf69 OS=Homo sapiens GN=C2orf69 PE=1 SV=1	7	abundance	1.22354	-0.257456	0.271973	-0.0598923	0.917693	-0.194278	-0.0541462	0.55277	0.87118	0.639325	0.943767	no hit	no hit	no hit	no hit
TAGLN2	P37802	Transgelin-2 OS=Homo sapiens GN=TAGLN2 PE=1 SV=3	15	stability	1.22407	-0.14146	1.74694	-1.92173	1.62647	-0.35646	-0.833597	0.722005	0.011975	0.440089	0.0139929	no hit	no hit	no hit	no hit
TRIM2	A0A0J9YX34|Q9C040	Tripartite motif-containing protein 2 OS=Homo sapiens GN=TRIM2 PE=1 SV=1	9	stability	1.22603	-0.151268	0.344882	-0.590608	0.931477	-0.10059	0.147486	0.705881	0.25668	0.793249	0.827742	no hit	no hit	no hit	no hit
ZC3H4	M0QY97|Q9UPT8	Zinc finger CCCH domain-containing protein 4 (Fragment) OS=Homo sapiens GN=ZC3H4 PE=1 SV=1|Zinc finger CCCH domain-containing protein 4 OS=Homo sapiens GN=ZC3H4 PE=1 SV=3	15	abundance	1.22922	-0.29408	-0.400292	-0.0296021	0.22714	-0.0251206	-0.644906	0.508066	0.93411	0.943799	0.922579	no hit	no hit	no hit	no hit
ARG2	P78540	Arginase-2, mitochondrial OS=Homo sapiens GN=ARG2 PE=1 SV=1	15	abundance	1.22928	-0.922081	0.551708	-0.0786208	1.01568	-0.337923	-0.0734478	0.119652	0.83441	0.45928	0.924454	no hit	no hit	no hit	no hit
POLR2E	A0A087WVZ9|A0A087WWX0|A0A0A0MQR7|P19388	DNA-directed RNA polymerases I, II, and III subunit RPABC1 (Fragment) OS=Homo sapiens GN=POLR2E PE=1 SV=1|DNA-directed RNA polymerases I, II, and III subunit RPABC1 OS=Homo sapiens GN=POLR2E PE=1 SV=1|DNA-directed RNA polymerases I, II, and III subunit RPABC1 OS=Homo sapiens GN=POLR2E PE=1 SV=4	11	stability	1.23013	-1.31066	0.282439	-0.308799	0.836331	-0.340888	0.0402628	0.0489036	0.491135	0.456154	0.892921	no hit	no hit	no hit	no hit
LSM8	F2Z2Y6|O95777	U6 snRNA-associated Sm-like protein LSm8 OS=Homo sapiens GN=LSM8 PE=1 SV=1|U6 snRNA-associated Sm-like protein LSm8 OS=Homo sapiens GN=LSM8 PE=1 SV=3	15	abundance	1.23088	-0.0744394	-0.189511	-0.0329141	0.835149	-0.0934928	0.411802	0.842482	0.927013	0.80632	0.812318	no hit	no hit	no hit	no hit
APOOL	A0A087WUX8|A0A087WYF7|Q6UXV4	MICOS complex subunit MIC27 OS=Homo sapiens GN=APOOL PE=1 SV=1	15	abundance	1.23098	-0.56433	0.3649	-0.198579	1.64106	-1.61592	0.317926	0.27269	0.633025	0.0242149	0.855732	no hit	no hit	no hit	no hit
EEF2	P13639	Elongation factor 2 OS=Homo sapiens GN=EEF2 PE=1 SV=4	15	abundance	1.23225	-1.06731	0.218338	-0.0662924	1.17735	-0.992392	-0.126722	0.0856426	0.858435	0.101767	0.896363	no hit	no hit	no hit	no hit
EML2	A0A0C4DGQ7|C9JRL6|K7EII6|K7EIK7|K7EKG3|O95834	Echinoderm microtubule-associated protein-like 2 (Fragment) OS=Homo sapiens GN=EML2 PE=1 SV=1|Echinoderm microtubule-associated protein-like 2 OS=Homo sapiens GN=EML2 PE=1 SV=1|Echinoderm microtubule-associated protein-like 2 OS=Homo sapiens GN=EML2 PE=1 SV=2	12	stability	1.23374	-0.251766	0.0603519	-0.0476537	0.679807	-0.288717	0.245196	0.560059	0.896079	0.514378	0.350679	no hit	no hit	no hit	no hit
CHMP1A	F8VUA2|F8VVT7|Q9HD42	Charged multivesicular body protein 1a OS=Homo sapiens GN=CHMP1A PE=1 SV=1	15	stability	1.23556	-0.545826	-0.0326295	-0.0422534	0.974346	-0.78565	-0.106985	0.28456	0.907291	0.163814	0.797041	no hit	no hit	no hit	no hit
LSM14A	Q8ND56	Protein LSM14 homolog A OS=Homo sapiens GN=LSM14A PE=1 SV=3	15	stability	1.23667	-0.760101	0.541926	-0.140878	2.27147	-1.16033	0.256115	0.17374	0.722973	0.0691312	0.46282	no hit	no hit	no hit	no hit
NUP153	P49790	Nuclear pore complex protein Nup153 OS=Homo sapiens GN=NUP153 PE=1 SV=2	15	stability	1.23853	-1.19333	0.176346	-0.169276	1.78021	-11.2666	-0.0022429	0.0640719	0.677212	5.41205e-12	0.916879	no hit	no hit	no hit	no hit
RER1	A0A0A0MR06|O15258|Q5T091|Q5T092|Q9P0H9	Protein RER1 (Fragment) OS=Homo sapiens GN=RER1 PE=1 SV=1|Protein RER1 OS=Homo sapiens GN=RER1 PE=1 SV=1	14	abundance	1.23883	-0.215596	0.290325	-0.0707795	1.1447	-0.252572	0.093815	0.6087	0.849612	0.559021	0.927337	no hit	no hit	no hit	no hit
AP5B1	Q2VPB7	AP-5 complex subunit beta-1 OS=Homo sapiens GN=AP5B1 PE=1 SV=4	6	abundance	1.2389	-0.174163	0.0925497	-0.0271935	0.836787	-0.187093	0.305011	0.669633	0.939305	0.649991	0.831293	no hit	no hit	no hit	no hit
HMGN1	A6NL93|P05114	Non-histone chromosomal protein HMG-14 OS=Homo sapiens GN=HMGN1 PE=1 SV=1|Non-histone chromosomal protein HMG-14 OS=Homo sapiens GN=HMGN1 PE=1 SV=3	14	stability	1.23963	-1.02106	0.410076	-0.0453754	-0.349944	-0.0409913	0.02106	0.0952669	0.900792	0.909931	0.914646	no hit	no hit	no hit	no hit
ACLY	P53396	ATP-citrate synthase OS=Homo sapiens GN=ACLY PE=1 SV=3	12	stability	1.24008	-0.449297	0.846355	-2.89473	1.27062	-1.58266	-0.427078	0.355388	0.0012743	0.0261422	0.823812	no hit	no hit	no hit	no hit
PLCD1	P51178	1-phosphatidylinositol 4,5-bisphosphate phosphodiesterase delta-1 OS=Homo sapiens GN=PLCD1 PE=1 SV=2	7	abundance	1.24101	-0.128807	0.428036	-0.0713722	2.8472	-0.329747	0.597586	0.743349	0.848453	0.468007	0.909103	no hit	no hit	no hit	no hit
FCGRT	M0R0A9|M0R0H0|M0R0K7|P55899	IgG receptor FcRn large subunit p51 (Fragment) OS=Homo sapiens GN=FCGRT PE=1 SV=1|IgG receptor FcRn large subunit p51 OS=Homo sapiens GN=FCGRT PE=1 SV=1	13	abundance	1.24223	-0.0860577	0.341209	-0.161687	1.32238	-0.0992708	0.124938	0.820242	0.689149	0.795663	0.904392	no hit	no hit	no hit	no hit
STX3	A0A0C4DGE4|A0A0J9YW33|F8W9Y0|Q13277	Syntaxin-3 (Fragment) OS=Homo sapiens GN=STX3 PE=1 SV=1|Syntaxin-3 OS=Homo sapiens GN=STX3 PE=1 SV=1|Syntaxin-3 OS=Homo sapiens GN=STX3 PE=1 SV=3	14	stability	1.24306	-1.37723	0.0319136	-0.0409963	0.69395	-0.111652	0.0225868	0.0419533	0.909921	0.7733	0.914883	no hit	no hit	no hit	no hit
ACTN4	H7C144|K7EJH8|O43707	Alpha-actinin-4 (Fragment) OS=Homo sapiens GN=ACTN4 PE=1 SV=1|Alpha-actinin-4 OS=Homo sapiens GN=ACTN4 PE=1 SV=2	15	abundance	1.24358	-0.862317	0.210822	-0.0549701	1.36562	-1.27816	-0.155534	0.137304	0.88111	0.0527037	0.86678	no hit	no hit	no hit	no hit
SAR1B	Q9Y6B6	GTP-binding protein SAR1b OS=Homo sapiens GN=SAR1B PE=1 SV=1	9	abundance	1.24407	-0.12304	0.0949765	-0.0306959	0.629667	-0.0985394	0.185044	0.753286	0.93176	0.797004	0.857944	no hit	no hit	no hit	no hit
DNAJC16	Q5TDG9|Q5TDH4|Q9Y2G8	DnaJ (Hsp40) homolog, subfamily C, member 16, isoform CRA_a OS=Homo sapiens GN=DNAJC16 PE=1 SV=1|DnaJ homolog subfamily C member 16 OS=Homo sapiens GN=DNAJC16 PE=1 SV=1|DnaJ homolog subfamily C member 16 OS=Homo sapiens GN=DNAJC16 PE=2 SV=3	6	abundance	1.24425	-0.281287	-0.331768	-0.0757229	0.452916	-0.0710522	0.147366	0.523255	0.839996	0.849078	0.930129	no hit	no hit	no hit	no hit
GPX4	A0A087WT12|A0A087X2I2|K7EJ20|K7ERP4|P36969	Glutathione peroxidase (Fragment) OS=Homo sapiens GN=GPX4 PE=1 SV=1|Glutathione peroxidase OS=Homo sapiens GN=GPX4 PE=1 SV=1|Glutathione peroxidase OS=Homo sapiens GN=GPX4 PE=1 SV=3|Phospholipid hydroperoxide glutathione peroxidase, mitochondrial OS=Homo sapiens GN=GPX4 PE=1 SV=3	12	abundance	1.24603	-0.0471109	-0.109982	-0.0304426	0.545063	-0.0351494	-0.0679097	0.8972	0.932304	0.922254	0.935989	no hit	no hit	no hit	no hit
THADA	H0Y3V5|Q6YHU6	Thyroid adenoma-associated protein (Fragment) OS=Homo sapiens GN=THADA PE=1 SV=1|Thyroid adenoma-associated protein OS=Homo sapiens GN=THADA PE=1 SV=1	9	abundance	1.24627	-0.088078	0.30464	-0.0898742	0.753449	-0.0504797	0.00946667	0.816436	0.813066	0.890267	0.948245	no hit	no hit	no hit	no hit
ADSS	P30520	Adenylosuccinate synthetase isozyme 2 OS=Homo sapiens GN=ADSS PE=1 SV=3	15	abundance	1.24695	-0.205201	0.187331	-0.0539132	0.683606	-0.0683243	-0.243118	0.623446	0.883256	0.854428	0.698244	no hit	no hit	no hit	no hit
PDCD4	Q53EL6	Programmed cell death protein 4 OS=Homo sapiens GN=PDCD4 PE=1 SV=2	9	abundance	1.24716	-0.617544	0.108589	-0.0313259	1.40741	-0.885031	-0.204175	0.241244	0.930409	0.130307	0.904309	no hit	no hit	no hit	no hit
CMPK2	Q5EBM0	UMP-CMP kinase 2, mitochondrial OS=Homo sapiens GN=CMPK2 PE=1 SV=3	9	stability	1.24832	-0.346539	0.175871	-0.0873514	0.962951	-0.0873404	0.0515964	0.450257	0.817803	0.817824	0.891097	no hit	no hit	no hit	no hit
ACTR1B	P42025	Beta-centractin OS=Homo sapiens GN=ACTR1B PE=1 SV=1	13	abundance	1.24846	-0.113259	0.272543	-0.109225	0.747605	-0.0606366	0.0214201	0.770444	0.777633	0.869688	0.946552	no hit	no hit	no hit	no hit
RAB3IP	H0YI02|J3KPG1|Q96QF0	Rab-3A-interacting protein (Fragment) OS=Homo sapiens GN=RAB3IP PE=1 SV=1|Rab-3A-interacting protein OS=Homo sapiens GN=RAB3IP PE=1 SV=1	9	abundance	1.24957	-0.178338	0.105505	-0.0301987	0.70459	-0.244446	0.20184	0.663227	0.932827	0.569579	0.845116	no hit	no hit	no hit	no hit
CELSR1	Q9NYQ6	Cadherin EGF LAG seven-pass G-type receptor 1 OS=Homo sapiens GN=CELSR1 PE=1 SV=1	9	stability	1.25041	-1.56921	0.256046	-0.0955665	-0.0842605	-0.0448965	-0.202469	0.0269644	0.802479	0.901786	0.857626	no hit	no hit	no hit	no hit
ADK	P55263	Adenosine kinase OS=Homo sapiens GN=ADK PE=1 SV=2	15	stability	1.2511	-0.579231	-0.766187	-1.01369	0.281259	-0.0642524	-0.157756	0.263493	0.0968959	0.862477	0.869767	no hit	no hit	no hit	no hit
CHCHD6	J3QTA6|J3QTB2|Q9BRQ6	MICOS complex subunit MIC25 OS=Homo sapiens GN=CHCHD6 PE=1 SV=1|MICOS complex subunit OS=Homo sapiens GN=CHCHD6 PE=1 SV=1	11	abundance	1.2526	-0.0740045	-0.211191	-0.0383414	0.599769	-0.0426644	0.315785	0.843326	0.9155	0.906433	0.869981	no hit	no hit	no hit	no hit
SPG11	C4B7M2|Q96JI7	Spatacsin OS=Homo sapiens GN=SPG11 PE=1 SV=1|Spatacsin OS=Homo sapiens GN=SPG11 PE=1 SV=3	6	abundance	1.25325	-1.24132	0.307756	-0.133778	0.906308	-0.112014	0.44774	0.0573691	0.73489	0.772656	0.465377	no hit	no hit	no hit	no hit
ITPA	Q9BY32	Inosine triphosphate pyrophosphatase OS=Homo sapiens GN=ITPA PE=1 SV=2	15	stability	1.25428	-0.332851	-0.0626906	-0.0447666	1.36955	-0.111004	0.499829	0.464675	0.902056	0.774455	0.727355	no hit	no hit	no hit	no hit
PUF60	A0A0J9YVP6|A0A0J9YXJ8|A0A0J9YXX5|A0A0J9YYL3|Q9UHX1	Poly(U)-binding-splicing factor PUF60 (Fragment) OS=Homo sapiens GN=PUF60 PE=1 SV=1|Poly(U)-binding-splicing factor PUF60 OS=Homo sapiens GN=PUF60 PE=1 SV=1	9	abundance	1.25479	-0.137099	0.398463	-0.0309569	1.57277	-0.25502	0.800596	0.729292	0.9312	0.555879	0.913606	no hit	no hit	no hit	no hit
SKIV2L2	P42285	Superkiller viralicidic activity 2-like 2 OS=Homo sapiens GN=SKIV2L2 PE=1 SV=3	11	stability	1.25645	-3.21932	0.255538	-0.189777	0.438913	-0.116923	-0.0775529	0.000603505	0.645985	0.763971	0.901728	no hit	no hit	no hit	no hit
ZDHHC17	Q8IUH5	Palmitoyltransferase ZDHHC17 OS=Homo sapiens GN=ZDHHC17 PE=1 SV=2	9	abundance	1.2598	-0.274965	-0.107804	-0.0298535	0.540767	-0.148956	-0.125722	0.530927	0.933569	0.70965	0.895716	no hit	no hit	no hit	no hit
NENF	Q9UMX5	Neudesin OS=Homo sapiens GN=NENF PE=1 SV=1	15	stability	1.2602	-0.526945	0.700124	-0.227492	0.090022	-0.0449068	-1.31554	0.297204	0.592254	0.901765	0.346659	no hit	no hit	no hit	no hit
MAN2A2	A0A0C4DGL1|H0YKM7|H0YKT0|H0YLB9|H0YNG5|P49641	Alpha-mannosidase (Fragment) OS=Homo sapiens GN=MAN2A2 PE=1 SV=1|Alpha-mannosidase 2x (Fragment) OS=Homo sapiens GN=MAN2A2 PE=1 SV=1|Alpha-mannosidase 2x (Fragment) OS=Homo sapiens GN=MAN2A2 PE=1 SV=7|Alpha-mannosidase 2x OS=Homo sapiens GN=MAN2A2 PE=2 SV=3|Alpha-mannosidase OS=Homo sapiens GN=MAN2A2 PE=1 SV=1	10	abundance	1.26152	-0.207197	0.689029	-0.0748765	1.61666	-0.367961	0.168598	0.620587	0.841634	0.428587	0.94133	no hit	no hit	no hit	no hit
COX15	Q7KZN9	Cytochrome c oxidase assembly protein COX15 homolog OS=Homo sapiens GN=COX15 PE=1 SV=1	13	abundance	1.26327	-0.494949	0.0630159	-0.0263264	1.62534	-1.30766	-0.190799	0.319927	0.941182	0.0492427	0.835792	no hit	no hit	no hit	no hit
IGFBP7	Q16270	Insulin-like growth factor-binding protein 7 OS=Homo sapiens GN=IGFBP7 PE=1 SV=1	9	stability	1.26455	-0.992105	0.123703	-0.067512	0.843924	-0.0777247	-0.295269	0.101835	0.856028	0.836133	0.897994	no hit	no hit	no hit	no hit
PVRL2	Q92692	Nectin-2 OS=Homo sapiens GN=PVRL2 PE=1 SV=1	15	stability	1.26509	-0.179488	0.184237	-0.0580007	0.64127	-0.0561684	-0.800385	0.661472	0.874982	0.878682	0.0830338	no hit	no hit	no hit	no hit
FHL1	Q13642|Q5JXI2|Q5JXI8	Four and a half LIM domains protein 1 (Fragment) OS=Homo sapiens GN=FHL1 PE=1 SV=1|Four and a half LIM domains protein 1 OS=Homo sapiens GN=FHL1 PE=1 SV=1|Four and a half LIM domains protein 1 OS=Homo sapiens GN=FHL1 PE=1 SV=4	14	stability	1.26642	-1.54002	-0.535183	-2.16815	1.57254	-0.141134	0.417411	0.0288391	0.00678963	0.722547	0.813003	no hit	no hit	no hit	no hit
DHRS7B	A0A0C4DGQ8|Q6IAN0	Dehydrogenase/reductase SDR family member 7B OS=Homo sapiens GN=DHRS7B PE=1 SV=1|Dehydrogenase/reductase SDR family member 7B OS=Homo sapiens GN=DHRS7B PE=1 SV=2	9	abundance	1.26821	-1.00001	0.238126	-0.0468581	1.41158	-0.655917	0.0492724	0.0999967	0.897722	0.220843	0.9405	no hit	no hit	no hit	no hit
CYHR1	E9PJD7|Q6ZMK1	Cysteine and histidine-rich protein 1 OS=Homo sapiens GN=CYHR1 PE=1 SV=1|Cysteine and histidine-rich protein 1 OS=Homo sapiens GN=CYHR1 PE=1 SV=2	12	stability	1.26925	-0.0830679	1.35774	-0.123265	0.079687	-0.0432548	-0.62504	0.825909	0.752895	0.905201	0.819511	no hit	no hit	no hit	no hit
NEDD1	Q8NHV4	Protein NEDD1 OS=Homo sapiens GN=NEDD1 PE=1 SV=1	15	abundance	1.26987	-1.19825	0.173994	-0.0436349	0.926717	-0.213114	-0.0124422	0.0633501	0.904409	0.612189	0.9469	no hit	no hit	no hit	no hit
TMEM87A	Q8NBN3	Transmembrane protein 87A OS=Homo sapiens GN=TMEM87A PE=1 SV=3	15	stability	1.27012	-0.239984	0.296914	-0.0682432	1.95539	-0.26769	0.403507	0.575461	0.854588	0.539895	0.727275	no hit	no hit	no hit	no hit
CCT2	F5GWF6|P78371	T-complex protein 1 subunit beta OS=Homo sapiens GN=CCT2 PE=1 SV=2|T-complex protein 1 subunit beta OS=Homo sapiens GN=CCT2 PE=1 SV=4	15	abundance	1.27014	-1.25691	0.148678	-0.04181	1.20279	-0.474001	-0.0747255	0.0553471	0.908218	0.335736	0.926674	no hit	no hit	no hit	no hit
TMEM65	Q6PI78	Transmembrane protein 65 OS=Homo sapiens GN=TMEM65 PE=1 SV=2	15	stability	1.27031	-0.069251	-0.175187	-0.055056	0.856621	-0.0511199	0.419874	0.852607	0.880935	0.888956	0.0305309	no hit	no hit	no hit	no hit
IDH3B	A0A087WZN1|A0A087X2E5|O43837	Isocitrate dehydrogenase [NAD] subunit beta, mitochondrial OS=Homo sapiens GN=IDH3B PE=1 SV=2|Isocitrate dehydrogenase [NAD] subunit, mitochondrial OS=Homo sapiens GN=IDH3B PE=1 SV=1	13	stability	1.27204	-0.295473	0.135315	-0.0510138	1.85594	-0.343985	0.177819	0.506439	0.889173	0.452913	0.788219	no hit	no hit	no hit	no hit
CAMK2D	D6R938|E9PBG7|E9PF82|Q13557	Calcium/calmodulin-dependent protein kinase (CaM kinase) II delta, isoform CRA_e OS=Homo sapiens GN=CAMK2D PE=1 SV=1|Calcium/calmodulin-dependent protein kinase type II subunit delta OS=Homo sapiens GN=CAMK2D PE=1 SV=1|Calcium/calmodulin-dependent protein kinase type II subunit delta OS=Homo sapiens GN=CAMK2D PE=1 SV=3	9	abundance	1.27259	-0.903337	0.0607628	-0.0260331	0.673248	-0.241313	-0.0466965	0.124929	0.941818	0.573703	0.936435	no hit	no hit	no hit	no hit
ENO1	P06733	Alpha-enolase OS=Homo sapiens GN=ENO1 PE=1 SV=2	15	stability	1.27294	-0.92398	0.262096	-0.104435	0.145479	-0.0743119	0.41936	0.11913	0.786258	0.842729	0.734615	no hit	no hit	no hit	no hit
CORO1C	B4E3S0|H0YHL7|Q9ULV4	Coronin-1C (Fragment) OS=Homo sapiens GN=CORO1C PE=1 SV=1|Coronin-1C OS=Homo sapiens GN=CORO1C PE=1 SV=1|Coronin OS=Homo sapiens GN=CORO1C PE=1 SV=1	13	abundance	1.27301	-0.765903	-0.637956	-0.441812	0.743699	-0.0888288	-0.124282	0.171434	0.361566	0.815025	0.905287	no hit	no hit	no hit	no hit
RPL5	P46777	60S ribosomal protein L5 OS=Homo sapiens GN=RPL5 PE=1 SV=3	15	abundance	1.27335	-0.219427	0.474474	-0.0579212	0.77292	-0.177769	-0.0591746	0.603354	0.875143	0.664096	0.944723	no hit	no hit	no hit	no hit
TBC1D17	M0QYC9|M0R2L2|Q9HA65	TBC1 domain family member 17 (Fragment) OS=Homo sapiens GN=TBC1D17 PE=1 SV=1|TBC1 domain family member 17 (Fragment) OS=Homo sapiens GN=TBC1D17 PE=1 SV=2|TBC1 domain family member 17 OS=Homo sapiens GN=TBC1D17 PE=1 SV=2	9	abundance	1.27343	-0.838226	0.0217529	-0.0242132	0.613919	-0.182861	0.0386218	0.145136	0.945773	0.656355	0.940386	no hit	no hit	no hit	no hit
ZMAT2	Q96NC0	Zinc finger matrin-type protein 2 OS=Homo sapiens GN=ZMAT2 PE=1 SV=1	15	abundance	1.27452	-1.28928	0.0665642	-0.0271426	0.586466	-0.172719	-0.307772	0.0513712	0.939415	0.671863	0.76921	no hit	no hit	no hit	no hit
CENPE	A0A087X0P0|Q02224	Centromere-associated protein E OS=Homo sapiens GN=CENPE PE=1 SV=2|Kinesin-like protein OS=Homo sapiens GN=CENPE PE=1 SV=1	7	stability	1.27511	-0.565424	-0.100159	-0.0485988	0.636777	-0.105737	0.239795	0.272005	0.894131	0.783904	0.825168	no hit	no hit	no hit	no hit
CPPED1	Q9BRF8	Serine/threonine-protein phosphatase CPPED1 OS=Homo sapiens GN=CPPED1 PE=1 SV=3	15	abundance	1.27637	-0.36856	0.0878622	-0.0316937	0.962124	-0.0722861	-0.0635106	0.427996	0.929622	0.84667	0.929937	no hit	no hit	no hit	no hit
NEDD9	A0A087WUD2|Q14511	Enhancer of filamentation 1 OS=Homo sapiens GN=NEDD9 PE=1 SV=1	6	abundance	1.27642	-0.191699	0.413749	-0.0790445	0.655911	-0.0720872	0.289594	0.643133	0.833596	0.847057	0.889892	no hit	no hit	no hit	no hit
EHD1	A0A024R571|C9JC03|Q9H4M9	EH domain-containing protein 1 (Fragment) OS=Homo sapiens GN=EHD1 PE=1 SV=1|EH domain-containing protein 1 OS=Homo sapiens GN=EHD1 PE=1 SV=1|EH domain-containing protein 1 OS=Homo sapiens GN=EHD1 PE=1 SV=2	10	abundance	1.27649	-0.525322	0.338871	-0.150724	1.10289	-0.321884	-0.0377234	0.298317	0.706767	0.476558	0.94146	no hit	no hit	no hit	no hit
SERPINB2	P05120	Plasminogen activator inhibitor 2 OS=Homo sapiens GN=SERPINB2 PE=1 SV=2	14	stability	1.27649	-0.77978	0.0927509	-0.0479249	0.359308	-0.103663	0.0706629	0.166043	0.89552	0.787656	0.868748	no hit	no hit	no hit	no hit
CDYL	Q9Y232	Chromodomain Y-like protein OS=Homo sapiens GN=CDYL PE=1 SV=2	11	stability	1.27728	-1.05145	-0.481091	-0.125884	0.808003	-0.0890054	0.0625011	0.0888286	0.74837	0.814694	0.890584	no hit	no hit	no hit	no hit
DPY19L1	Q2PZI1	Probable C-mannosyltransferase DPY19L1 OS=Homo sapiens GN=DPY19L1 PE=2 SV=1	8	abundance	1.27874	-0.387369	-0.0611495	-0.0270785	0.510079	-0.05434	-0.31109	0.409856	0.939553	0.882389	0.87392	no hit	no hit	no hit	no hit
ZBTB8OS	A0A087X0V4|A8K0B5|D3DPQ2|Q8IWT0	Protein archease (Fragment) OS=Homo sapiens GN=ZBTB8OS PE=1 SV=1|Protein archease OS=Homo sapiens GN=ZBTB8OS PE=1 SV=1|Protein archease OS=Homo sapiens GN=ZBTB8OS PE=1 SV=1|Protein archease OS=Homo sapiens GN=ZBTB8OS PE=1 SV=2	7	abundance	1.27976	-0.396923	0.0298678	-0.0239461	0.50627	-0.0686747	-0.0699221	0.400938	0.946355	0.853739	0.938934	no hit	no hit	no hit	no hit
DHX57	Q6P158	Putative ATP-dependent RNA helicase DHX57 OS=Homo sapiens GN=DHX57 PE=1 SV=2	9	abundance	1.28265	-0.812828	0.744774	-1.62566	1.70514	-2.91478	-0.155348	0.153876	0.0236775	0.00121682	0.880537	no hit	no hit	no hit	no hit
ROMO1	P60602	Reactive oxygen species modulator 1 OS=Homo sapiens GN=ROMO1 PE=1 SV=1	13	abundance	1.28347	-0.582281	0.0115821	-0.0227088	2.06933	-0.210846	0.13687	0.261649	0.949055	0.615396	0.930692	no hit	no hit	no hit	no hit
CAMK2G	A0A0A0MS52|A0A0A0MT11|Q13555|Q5SWX3	Calcium/calmodulin-dependent protein kinase (CaM kinase) II gamma, isoform CRA_a OS=Homo sapiens GN=CAMK2G PE=1 SV=1|Calcium/calmodulin-dependent protein kinase type II subunit gamma OS=Homo sapiens GN=CAMK2G PE=1 SV=1|Calcium/calmodulin-dependent protein kinase type II subunit gamma OS=Homo sapiens GN=CAMK2G PE=1 SV=3|Calcium/calmodulin-dependent protein kinase (CaM kinase) II gamma, isoform CRA_n OS=Homo sapiens GN=CAMK2G PE=1 SV=1	6	abundance	1.28623	-0.453092	0.298836	-0.116667	0.833807	-0.272982	-0.0108166	0.352296	0.764422	0.533357	0.947988	no hit	no hit	no hit	no hit
DDHD2	O94830	Phospholipase DDHD2 OS=Homo sapiens GN=DDHD2 PE=1 SV=2	12	stability	1.28904	-0.234184	-0.857437	-0.152654	1.63904	-0.342388	0.133586	0.583198	0.703633	0.454582	0.888375	no hit	no hit	no hit	no hit
CAPRIN1	Q14444	Caprin-1 OS=Homo sapiens GN=CAPRIN1 PE=1 SV=2	15	abundance	1.2892	-0.0839972	-0.815024	-0.161743	0.270026	-0.0299602	-0.169234	0.824143	0.68906	0.93334	0.857291	no hit	no hit	no hit	no hit
UBE2J1	Q9Y385	Ubiquitin-conjugating enzyme E2 J1 OS=Homo sapiens GN=UBE2J1 PE=1 SV=2	8	stability	1.29024	-0.897792	0.277714	-0.232631	1.01596	-1.28428	-0.555398	0.126534	0.585287	0.0519667	0.452427	no hit	no hit	no hit	no hit
GTF2F2	P13984	General transcription factor IIF subunit 2 OS=Homo sapiens GN=GTF2F2 PE=1 SV=2	10	stability	1.29064	-0.141042	0.596255	-1.25226	0.87868	-0.0686325	1.10551	0.7227	0.0559418	0.853822	0.773208	no hit	no hit	no hit	no hit
DNAJC5	Q9H3Z4	DnaJ homolog subfamily C member 5 OS=Homo sapiens GN=DNAJC5 PE=1 SV=1	14	stability	1.29175	-1.63401	-0.0691634	-0.040816	0.940039	-0.396752	0.439443	0.0232271	0.910299	0.401096	0.788263	no hit	no hit	no hit	no hit
ARFGEF3	Q5TH69	Brefeldin A-inhibited guanine nucleotide-exchange protein 3 OS=Homo sapiens GN=ARFGEF3 PE=1 SV=3	7	abundance	1.29239	-0.267875	0.335475	-0.101706	1.04208	-0.448239	0.263611	0.539666	0.791214	0.356255	0.706787	no hit	no hit	no hit	no hit
AVEN	Q9NQS1	Cell death regulator Aven OS=Homo sapiens GN=AVEN PE=1 SV=1	12	stability	1.29247	-0.619125	-1.05803	-1.2993	0.406346	-0.126677	-0.380023	0.240367	0.0502001	0.747005	0.449426	no hit	no hit	no hit	no hit
ADAL	Q6DHV7	Adenosine deaminase-like protein OS=Homo sapiens GN=ADAL PE=2 SV=2	15	abundance	1.29379	-0.640588	0.339255	-0.109829	1.41822	-0.218634	0.260222	0.228777	0.776553	0.604458	0.777283	no hit	no hit	no hit	no hit
PDLIM1	O00151	PDZ and LIM domain protein 1 OS=Homo sapiens GN=PDLIM1 PE=1 SV=4	15	stability	1.29435	-0.115638	-0.204867	-0.533436	1.3019	-0.0740487	0.262229	0.766234	0.292795	0.84324	0.567213	no hit	no hit	no hit	no hit
HERC4	Q5GLZ8	Probable E3 ubiquitin-protein ligase HERC4 OS=Homo sapiens GN=HERC4 PE=1 SV=1	9	abundance	1.29511	-1.43302	0.905923	-2.73515	1.1662	-0.977359	0.109793	0.0368957	0.00184013	0.105352	0.911024	no hit	no hit	no hit	no hit
RRAGC	Q9HB90	Ras-related GTP-binding protein C OS=Homo sapiens GN=RRAGC PE=1 SV=1	14	abundance	1.29615	-0.702892	0.579048	-0.864977	0.825626	-0.201502	-0.224764	0.198202	0.136466	0.628779	0.85487	no hit	no hit	no hit	no hit
SYNGR2	K7ELD9|K7ENG9|O43760	Synaptogyrin-2 OS=Homo sapiens GN=SYNGR2 PE=1 SV=1	15	abundance	1.29714	-0.0658063	0.0290079	-0.0236216	1.00212	-0.0433777	-0.565443	0.859397	0.947062	0.904945	0.0743203	no hit	no hit	no hit	no hit
FAM177A1	G3V3Z5|G3V583|Q8N128	Protein FAM177A1 (Fragment) OS=Homo sapiens GN=FAM177A1 PE=1 SV=1|Protein FAM177A1 (Fragment) OS=Homo sapiens GN=FAM177A1 PE=1 SV=7|Protein FAM177A1 OS=Homo sapiens GN=FAM177A1 PE=1 SV=1	12	stability	1.2981	-0.319854	-0.243363	-0.115762	-0.0587844	-0.0422986	0.290622	0.478792	0.766016	0.907197	0.618313	no hit	no hit	no hit	no hit
GCFC2	P16383	GC-rich sequence DNA-binding factor 2 OS=Homo sapiens GN=GCFC2 PE=1 SV=2	11	stability	1.29834	-0.11937	0.233889	-0.0620422	0.681933	-0.0726456	0.163401	0.759679	0.866878	0.845969	0.79067	no hit	no hit	no hit	no hit
TRIM5	H7C134|Q9C035	Tripartite motif-containing protein 5 (Fragment) OS=Homo sapiens GN=TRIM5 PE=1 SV=1|Tripartite motif-containing protein 5 OS=Homo sapiens GN=TRIM5 PE=1 SV=1	6	abundance	1.29874	-0.584122	-0.38378	-0.0530847	1.53654	-0.754041	-0.0304775	0.260542	0.884943	0.176181	0.945265	no hit	no hit	no hit	no hit
PYCRL	A0A0A0MQS1|Q53H96	Pyrroline-5-carboxylate reductase OS=Homo sapiens GN=PYCRL PE=1 SV=1|Pyrroline-5-carboxylate reductase 3 OS=Homo sapiens GN=PYCRL PE=1 SV=3	15	stability	1.29904	-0.0804631	0.300529	-0.0710821	0.893197	-0.059091	-0.145428	0.830877	0.84902	0.872788	0.550647	no hit	no hit	no hit	no hit
MTMR6	Q9Y217	Myotubularin-related protein 6 OS=Homo sapiens GN=MTMR6 PE=1 SV=3	8	abundance	1.30188	-0.101677	0.420184	-0.167455	0.977425	-0.0876841	0.111893	0.791266	0.680057	0.817177	0.922237	no hit	no hit	no hit	no hit
USP25	Q9UHP3	Ubiquitin carboxyl-terminal hydrolase 25 OS=Homo sapiens GN=USP25 PE=1 SV=4	7	abundance	1.30318	-0.990123	0.412995	-0.128	1.04587	-1.11859	-0.206777	0.1023	0.744731	0.0761043	0.841976	no hit	no hit	no hit	no hit
FSD1	M0R366|Q9BTV5	Fibronectin type III and SPRY domain-containing protein 1 OS=Homo sapiens GN=FSD1 PE=1 SV=1	8	abundance	1.30483	-0.357238	0.166213	-0.0473854	1.12673	-1.22059	-0.00729087	0.439301	0.896633	0.0601735	0.948395	no hit	no hit	no hit	no hit
SHCBP1	Q8NEM2	SHC SH2 domain-binding protein 1 OS=Homo sapiens GN=SHCBP1 PE=1 SV=3	9	stability	1.30492	-0.143211	0.367886	-0.0916913	1.52792	-0.106774	0.408629	0.7191	0.809671	0.782035	0.753756	no hit	no hit	no hit	no hit
ARF5	C9J1Z8|P84085	ADP-ribosylation factor 5 (Fragment) OS=Homo sapiens GN=ARF5 PE=1 SV=1|ADP-ribosylation factor 5 OS=Homo sapiens GN=ARF5 PE=1 SV=2	13	abundance	1.30534	-0.184507	-0.00893709	-0.0229255	0.525764	-0.0428083	-0.10119	0.653873	0.948581	0.906132	0.929247	no hit	no hit	no hit	no hit
NOP9	Q86U38	Nucleolar protein 9 OS=Homo sapiens GN=NOP9 PE=1 SV=1	7	abundance	1.30735	-0.465732	-0.284116	-0.0718524	0.875759	-0.123982	0.0324622	0.342191	0.847515	0.751655	0.945154	no hit	no hit	no hit	no hit
PRKACA	P17612	cAMP-dependent protein kinase catalytic subunit alpha OS=Homo sapiens GN=PRKACA PE=1 SV=2	11	abundance	1.30795	-0.0813185	-0.21801	-0.0776266	0.792952	-0.0612733	-0.440178	0.829242	0.836322	0.868414	0.39818	no hit	no hit	no hit	no hit
RPL24	C9JNW5|C9JXB8|P83731	60S ribosomal protein L24 OS=Homo sapiens GN=RPL24 PE=1 SV=1	15	abundance	1.30979	-0.0675416	1.22161	-0.1294	1.55988	-0.285547	-0.0304826	0.85597	0.742335	0.518147	0.948331	no hit	no hit	no hit	no hit
MRPS27	G5EA06|Q92552	28S ribosomal protein S27, mitochondrial OS=Homo sapiens GN=MRPS27 PE=1 SV=1|28S ribosomal protein S27, mitochondrial OS=Homo sapiens GN=MRPS27 PE=1 SV=3	9	stability	1.31193	-0.663047	0.354491	-0.348367	0.717705	-0.785608	0.138028	0.217246	0.448366	0.163829	0.878866	no hit	no hit	no hit	no hit
SSFA2	E7EUL7|E9PHV5|P28290	Sperm-specific antigen 2 OS=Homo sapiens GN=SSFA2 PE=1 SV=1|Sperm-specific antigen 2 OS=Homo sapiens GN=SSFA2 PE=1 SV=3	6	abundance	1.31271	-1.43293	0.120285	-0.0397916	0.975633	-0.297894	0.05459	0.0369039	0.912448	0.503623	0.939171	no hit	no hit	no hit	no hit
CDKN1A	P38936	Cyclin-dependent kinase inhibitor 1 OS=Homo sapiens GN=CDKN1A PE=1 SV=3	9	stability	1.31383	-1.51402	0.329236	-0.320511	0.331548	-0.073717	0.038337	0.0306181	0.478067	0.843884	0.902638	no hit	no hit	no hit	no hit
YKT6	O15498	Synaptobrevin homolog YKT6 OS=Homo sapiens GN=YKT6 PE=1 SV=1	14	stability	1.31391	-1.05052	-0.585567	-0.437336	-0.195604	-0.0677155	0.125695	0.0890192	0.365312	0.855627	0.781633	no hit	no hit	no hit	no hit
HSPA13	P48723	Heat shock 70 kDa protein 13 OS=Homo sapiens GN=HSPA13 PE=1 SV=1	12	abundance	1.31521	-0.0915789	0.174879	-0.0489522	0.921647	-0.0915954	0.00734603	0.809881	0.893404	0.80985	0.94826	no hit	no hit	no hit	no hit
CHMP3	Q9Y3E7	Charged multivesicular body protein 3 OS=Homo sapiens GN=CHMP3 PE=1 SV=3	8	stability	1.31596	-0.505089	-0.0996702	-0.046265	0.849716	-0.181919	0.0990776	0.312544	0.898949	0.657781	0.88324	no hit	no hit	no hit	no hit
DRAP1	C9JCC6|E9PQX9|Q14919	Dr1-associated corepressor OS=Homo sapiens GN=DRAP1 PE=1 SV=1|Dr1-associated corepressor OS=Homo sapiens GN=DRAP1 PE=1 SV=3	14	stability	1.31634	-0.0445249	-1.06192	-5.36025	3.3017	-0.0705377	0.515987	0.902558	4.3626e-06	0.850085	0.751811	no hit	no hit	no hit	no hit
TIMM50	Q3ZCQ8	Mitochondrial import inner membrane translocase subunit TIM50 OS=Homo sapiens GN=TIMM50 PE=1 SV=2	13	stability	1.31764	-0.33071	0.125673	-0.0704928	0.71187	-0.474514	-0.170627	0.466971	0.850173	0.335341	0.821296	no hit	no hit	no hit	no hit
RDH10	Q8IZV5	Retinol dehydrogenase 10 OS=Homo sapiens GN=RDH10 PE=1 SV=1	6	abundance	1.31795	-0.498512	-0.760361	-0.7215	1.41471	-1.06509	-0.408192	0.317313	0.189889	0.0860813	0.530307	no hit	no hit	no hit	no hit
KLC3	K7EL76|Q6P597	Kinesin light chain 3 (Fragment) OS=Homo sapiens GN=KLC3 PE=1 SV=7|Kinesin light chain 3 OS=Homo sapiens GN=KLC3 PE=1 SV=2	7	abundance	1.31845	-0.379808	0.620211	-1.04513	0.947533	-0.0682215	0.220597	0.417054	0.0901299	0.854631	0.754322	no hit	no hit	no hit	no hit
CST3	P01034	Cystatin-C OS=Homo sapiens GN=CST3 PE=1 SV=1	12	stability	1.32002	-0.403617	0.734616	-0.149351	1.02344	-0.310032	-0.104636	0.394805	0.709004	0.489742	0.894448	no hit	no hit	no hit	no hit
RRAGC	Q9HB90	Ras-related GTP-binding protein C OS=Homo sapiens GN=RRAGC PE=1 SV=1	14	stability	1.32144	-0.168035	-0.564108	-0.329463	1.546	-5.67798	0.201004	0.679148	0.468314	2.09903e-06	0.536724	no hit	no hit	no hit	no hit
LRRFIP2	Q9Y608	Leucine-rich repeat flightless-interacting protein 2 OS=Homo sapiens GN=LRRFIP2 PE=1 SV=1	15	stability	1.32389	-0.358307	-0.533402	-0.176317	0.386498	-0.0664028	0.572787	0.438221	0.66632	0.858217	0.220446	no hit	no hit	no hit	no hit
SFXN5	B8ZZJ6|C9JIV5|H7C1S9|Q8TD22	Sideroflexin-5 (Fragment) OS=Homo sapiens GN=SFXN5 PE=1 SV=1|Sideroflexin-5 OS=Homo sapiens GN=SFXN5 PE=1 SV=1	9	abundance	1.32475	-0.269139	0.829711	-1.86479	1.22835	-0.169897	0.328732	0.538098	0.0136523	0.676244	0.738694	no hit	no hit	no hit	no hit
THTPA	G3V5B9|G3V5Q5|Q9BU02	Thiamine-triphosphatase (Fragment) OS=Homo sapiens GN=THTPA PE=1 SV=7|Thiamine-triphosphatase OS=Homo sapiens GN=THTPA PE=1 SV=1|Thiamine-triphosphatase OS=Homo sapiens GN=THTPA PE=1 SV=3	8	stability	1.32722	-0.147021	0.0519155	-0.0434927	1.70576	-0.147288	-0.0290033	0.712819	0.904706	0.71238	0.911293	no hit	no hit	no hit	no hit
AAR2	A2A2Q9|Q9Y312	Protein AAR2 homolog OS=Homo sapiens GN=AAR2 PE=1 SV=1|Protein AAR2 homolog OS=Homo sapiens GN=AAR2 PE=1 SV=2	8	abundance	1.3276	-0.228039	0.118025	-0.0316364	0.484179	-0.0619596	-0.0759886	0.591508	0.929744	0.867042	0.936951	no hit	no hit	no hit	no hit
MRPS12	O15235	28S ribosomal protein S12, mitochondrial OS=Homo sapiens GN=MRPS12 PE=1 SV=1	9	stability	1.32835	-0.172505	-0.205026	-0.0703223	0.978262	-0.317895	0.424949	0.672194	0.850507	0.480955	0.109426	no hit	no hit	no hit	no hit
PGK1	P00558	Phosphoglycerate kinase 1 OS=Homo sapiens GN=PGK1 PE=1 SV=3	15	stability	1.32845	-1.60655	0.587432	-0.60547	0.315433	-0.0758926	-0.313506	0.0247431	0.248044	0.839668	0.883174	no hit	no hit	no hit	no hit
ALDH1A2	H0YMG7|O94788	Retinal dehydrogenase 2 OS=Homo sapiens GN=ALDH1A2 PE=1 SV=1|Retinal dehydrogenase 2 OS=Homo sapiens GN=ALDH1A2 PE=1 SV=3	15	stability	1.3289	-2.0724	-0.23088	-0.123108	0.443332	-0.0870375	-0.00948656	0.0084644	0.753169	0.818394	0.914838	no hit	no hit	no hit	no hit
CRAT	P43155	Carnitine O-acetyltransferase OS=Homo sapiens GN=CRAT PE=1 SV=5	9	abundance	1.32892	-0.0993212	0.309036	-0.10287	1.03888	-0.107667	-0.00801706	0.795571	0.789096	0.780429	0.948435	no hit	no hit	no hit	no hit
PRC1	H0YL53|O43663	Protein regulator of cytokinesis 1 (Fragment) OS=Homo sapiens GN=PRC1 PE=1 SV=1|Protein regulator of cytokinesis 1 OS=Homo sapiens GN=PRC1 PE=1 SV=2	8	stability	1.32952	-1.01369	0.363855	-0.230227	2.19718	-1.21882	0.269439	0.0968962	0.588536	0.0604193	0.501043	no hit	no hit	no hit	no hit
STXBP2	A0A087WWS7|M0R0M7|Q15833	Syntaxin-binding protein 2 OS=Homo sapiens GN=STXBP2 PE=1 SV=1|Syntaxin-binding protein 2 OS=Homo sapiens GN=STXBP2 PE=1 SV=2	9	stability	1.33066	-0.686309	0.2206	-0.0946572	1.12774	-0.269464	-0.137374	0.205917	0.804161	0.537695	0.877802	no hit	no hit	no hit	no hit
SMPD2	O60906	Sphingomyelin phosphodiesterase 2 OS=Homo sapiens GN=SMPD2 PE=1 SV=2	9	abundance	1.33124	-0.0698054	1.21154	-0.106053	1.30583	-0.0488098	0.423199	0.851519	0.783335	0.893697	0.783335	no hit	no hit	no hit	no hit
FXR1	B4DXZ6|P51114	Fragile X mental retardation syndrome-related protein 1 OS=Homo sapiens GN=FXR1 PE=1 SV=1|Fragile X mental retardation syndrome-related protein 1 OS=Homo sapiens GN=FXR1 PE=1 SV=3	9	stability	1.33127	-0.772286	1.56338	-4.07571	1.29801	-0.519607	0.226309	0.168933	8.40023e-05	0.302268	0.841883	no hit	no hit	no hit	no hit
COQ7	H3BP28|H3BSZ3|H3BTN8|I3L1T0|Q99807	5-demethoxyubiquinone hydroxylase, mitochondrial (Fragment) OS=Homo sapiens GN=COQ7 PE=1 SV=1|5-demethoxyubiquinone hydroxylase, mitochondrial OS=Homo sapiens GN=COQ7 PE=1 SV=1|5-demethoxyubiquinone hydroxylase, mitochondrial OS=Homo sapiens GN=COQ7 PE=1 SV=3	14	stability	1.3326	-0.17349	0.431461	-0.259048	1.30824	-1.30903	0.305265	0.670672	0.550747	0.0490877	0.86461	no hit	no hit	no hit	no hit
NPM1	P06748	Nucleophosmin OS=Homo sapiens GN=NPM1 PE=1 SV=2	15	abundance	1.33294	-1.31587	0.364433	-0.152898	1.24815	-0.789799	-0.631718	0.0483202	0.703237	0.162256	0.708407	no hit	no hit	no hit	no hit
KNTC1	P50748	Kinetochore-associated protein 1 OS=Homo sapiens GN=KNTC1 PE=1 SV=1	9	abundance	1.33302	-0.800024	0.248342	-0.0619051	1.3741	-0.478631	0.00581515	0.15848	0.867151	0.332176	0.948523	no hit	no hit	no hit	no hit
EGLN1	Q9GZT9	Egl nine homolog 1 OS=Homo sapiens GN=EGLN1 PE=1 SV=1	15	stability	1.33412	-0.201545	-0.0588943	-0.0425001	0.744145	-0.109213	0.209883	0.628717	0.906776	0.777655	0.782184	no hit	no hit	no hit	no hit
CKMT1A	P12532	Creatine kinase U-type, mitochondrial OS=Homo sapiens GN=CKMT1A PE=1 SV=1	15	stability	1.33541	-0.406967	-0.293475	-0.0695636	0.722734	-0.0923855	0.389037	0.391771	0.851994	0.808378	0.703186	no hit	no hit	no hit	no hit
MFSD10	D6RE79|D6RIZ4|Q14728	Major facilitator superfamily domain-containing protein 10 OS=Homo sapiens GN=MFSD10 PE=1 SV=1	9	abundance	1.33563	-0.282133	-0.0350807	-0.0232613	1.03517	-0.132091	-0.240927	0.522236	0.947848	0.73775	0.858	no hit	no hit	no hit	no hit
RAB5C	P51148	Ras-related protein Rab-5C OS=Homo sapiens GN=RAB5C PE=1 SV=2	15	abundance	1.34088	-0.292132	0.124909	-0.0405698	1.04419	-0.780685	-0.084256	0.51035	0.910815	0.165697	0.931511	no hit	no hit	no hit	no hit
YWHAB	P31946	14-3-3 protein beta/alpha OS=Homo sapiens GN=YWHAB PE=1 SV=3	15	stability	1.34182	-0.649216	1.50685	-0.170877	1.06941	-0.105992	-0.889503	0.224277	0.674719	0.783445	0.320828	no hit	no hit	no hit	no hit
BRSK2	A0A0C4DGH9|Q8IWQ3	Serine/threonine-protein kinase BRSK2 OS=Homo sapiens GN=BRSK2 PE=1 SV=1|Serine/threonine-protein kinase BRSK2 OS=Homo sapiens GN=BRSK2 PE=1 SV=3	7	abundance	1.34187	-0.447986	0.635812	-0.878223	1.89812	-0.261932	0.236843	0.356462	0.132366	0.547101	0.865562	no hit	no hit	no hit	no hit
SH3BGRL3	A0A087WV23|Q5T123|Q9H299	SH3 domain-binding glutamic acid-rich-like protein 3 OS=Homo sapiens GN=SH3BGRL3 PE=1 SV=1|SH3 domain-binding glutamic acid-rich-like protein 3 OS=Homo sapiens GN=SH3BGRL3 PE=1 SV=1|SH3 domain-binding glutamic acid-rich-like protein 3 OS=Homo sapiens GN=SH3BGRL3 PE=1 SV=1	15	stability	1.34248	-0.0891003	2.16228	-0.097836	0.945234	-0.325462	-2.41144	0.814516	0.798296	0.472649	0.506218	no hit	no hit	no hit	no hit
SRM	P19623	Spermidine synthase OS=Homo sapiens GN=SRM PE=1 SV=1	10	abundance	1.34307	-1.18143	0.293895	-0.106701	1.11611	-1.22227	-0.0758667	0.0658516	0.782165	0.0599414	0.932968	no hit	no hit	no hit	no hit
RAB36	O95755	Ras-related protein Rab-36 OS=Homo sapiens GN=RAB36 PE=2 SV=2	7	abundance	1.34565	-0.503098	0.00660013	-0.022813	0.415838	-0.0531894	1.21327	0.31398	0.948827	0.88473	0.0390698	no hit	no hit	no hit	no hit
YBX3	P16989	Y-box-binding protein 3 OS=Homo sapiens GN=YBX3 PE=1 SV=4	15	stability	1.34821	-0.288856	-0.357541	-0.127304	1.37528	-7.29678	0.086575	0.514214	0.745926	5.04918e-08	0.846723	no hit	no hit	no hit	no hit
MRPL10	Q7Z7H8	39S ribosomal protein L10, mitochondrial OS=Homo sapiens GN=MRPL10 PE=1 SV=3	8	abundance	1.34897	-1.52493	-0.149946	-0.0318254	0.829564	-0.0485861	-0.490136	0.0298586	0.92934	0.894157	0.726302	no hit	no hit	no hit	no hit
ALDH1A3	H0Y2X5|P47895	Aldehyde dehydrogenase 1 family, member A3, isoform CRA_b OS=Homo sapiens GN=ALDH1A3 PE=1 SV=1|Aldehyde dehydrogenase family 1 member A3 OS=Homo sapiens GN=ALDH1A3 PE=1 SV=2	11	abundance	1.34968	-0.0976928	0.104963	-0.0327225	-0.0339932	-0.0237231	0.328624	0.798559	0.927422	0.946841	0.582816	no hit	no hit	no hit	no hit
SEC61B	P60468	Protein transport protein Sec61 subunit beta OS=Homo sapiens GN=SEC61B PE=1 SV=2	13	stability	1.35002	-5.5584	-0.765349	-1.07945	1.16467	-0.213536	-0.600769	2.76436e-06	0.0832815	0.611595	0.666188	no hit	no hit	no hit	no hit
CPSF6	F8WJN3|Q16630	Cleavage and polyadenylation-specificity factor subunit 6 OS=Homo sapiens GN=CPSF6 PE=1 SV=1|Cleavage and polyadenylation specificity factor subunit 6 OS=Homo sapiens GN=CPSF6 PE=1 SV=2	13	stability	1.35397	-6.86782	0.276792	-0.421289	0.8789	-1.39449	0.116034	1.35574e-07	0.379062	0.0403186	0.90254	no hit	no hit	no hit	no hit
CDK16	A0A087WZU2|Q00536	Cyclin-dependent kinase 16 OS=Homo sapiens GN=CDK16 PE=1 SV=1	9	abundance	1.35497	-0.0830426	0.22267	-0.0523493	0.789599	-0.0564905	-0.135345	0.825957	0.886443	0.87803	0.914355	no hit	no hit	no hit	no hit
PHACTR2	J3KP75|O75167	Phosphatase and actin regulator 2 OS=Homo sapiens GN=PHACTR2 PE=1 SV=2|Phosphatase and actin regulator OS=Homo sapiens GN=PHACTR2 PE=1 SV=1	15	abundance	1.35933	-0.948195	0.446908	-0.468265	1.03607	-0.34576	0.195985	0.112669	0.340201	0.451066	0.846643	no hit	no hit	no hit	no hit
SMC6	C9JMN1|Q96SB8	Structural maintenance of chromosomes protein 6 (Fragment) OS=Homo sapiens GN=SMC6 PE=1 SV=1|Structural maintenance of chromosomes protein 6 OS=Homo sapiens GN=SMC6 PE=1 SV=2	9	stability	1.35965	-0.125335	0.0914855	-0.0487538	0.141181	-0.0512393	0.0578438	0.749316	0.893812	0.888711	0.906229	no hit	no hit	no hit	no hit
RPS2	E9PQD7|H0YEN5|P15880	40S ribosomal protein S2 (Fragment) OS=Homo sapiens GN=RPS2 PE=1 SV=1|40S ribosomal protein S2 OS=Homo sapiens GN=RPS2 PE=1 SV=1|40S ribosomal protein S2 OS=Homo sapiens GN=RPS2 PE=1 SV=2	15	stability	1.35969	-0.0785267	0.366388	-0.0573594	0.820427	-0.0602865	1.34239	0.83459	0.876275	0.870389	8.26873e-05	no hit	no hit	no hit	no hit
PSMD10	B1AJY5|B1AJY7|O75832	26S proteasome non-ATPase regulatory subunit 10 OS=Homo sapiens GN=PSMD10 PE=1 SV=1	9	stability	1.36029	-0.160391	0.772239	-0.177076	1.30361	-0.363293	-0.0592249	0.691209	0.665156	0.433218	0.904786	no hit	no hit	no hit	no hit
MSH3	P20585	DNA mismatch repair protein Msh3 OS=Homo sapiens GN=MSH3 PE=1 SV=4	9	stability	1.36031	-1.88216	0.195641	-0.0786281	0.778896	-0.746451	0.257355	0.0131172	0.834395	0.179287	0.687844	no hit	no hit	no hit	no hit
AKAP2	C9JVY5|Q9Y2D5	A-kinase anchor protein 2 (Fragment) OS=Homo sapiens GN=AKAP2 PE=1 SV=1|A-kinase anchor protein 2 OS=Homo sapiens GN=AKAP2 PE=1 SV=3	15	abundance	1.36239	-0.650696	0.421086	-0.146507	1.03636	-0.100654	-0.235628	0.223513	0.713663	0.793132	0.888772	no hit	no hit	no hit	no hit
MRPS23	J3QLR8|Q9Y3D9	28S ribosomal protein S23, mitochondrial OS=Homo sapiens GN=MRPS23 PE=1 SV=1|28S ribosomal protein S23, mitochondrial OS=Homo sapiens GN=MRPS23 PE=1 SV=2	9	stability	1.36331	-3.15644	0.164339	-0.0720973	0.422712	-0.114431	-0.0500822	0.000697518	0.847038	0.768368	0.901158	no hit	no hit	no hit	no hit
EED	O75530	Polycomb protein EED OS=Homo sapiens GN=EED PE=1 SV=2	7	abundance	1.3646	-1.59041	0.218977	-0.0490047	1.2427	-0.805242	-0.067298	0.0256795	0.893296	0.156588	0.929268	no hit	no hit	no hit	no hit
DCK	D6RFG8|P27707	Deoxycytidine kinase OS=Homo sapiens GN=DCK PE=1 SV=1	14	stability	1.36538	-0.285995	0.25746	-0.0681146	0.707022	-0.100431	-1.20586	0.517613	0.854841	0.79354	0.194616	no hit	no hit	no hit	no hit
ASRGL1	Q7L266	Isoaspartyl peptidase/L-asparaginase OS=Homo sapiens GN=ASRGL1 PE=1 SV=2	15	stability	1.36587	-0.0918274	0.0112578	-0.0384453	-0.139619	-0.0462655	0.154008	0.809418	0.915281	0.898948	0.876065	no hit	no hit	no hit	no hit
LAGE3	Q14657	EKC/KEOPS complex subunit LAGE3 OS=Homo sapiens GN=LAGE3 PE=1 SV=2	12	stability	1.36671	-0.402247	1.55932	-0.158044	1.30205	-0.152672	-0.380241	0.396053	0.694954	0.703603	0.802884	no hit	no hit	no hit	no hit
EMC3	Q9P0I2	ER membrane protein complex subunit 3 OS=Homo sapiens GN=EMC3 PE=1 SV=3	12	stability	1.3672	-0.235334	-0.0330209	-0.0421585	1.15541	-0.175044	0.482025	0.581656	0.907489	0.668276	0.759292	no hit	no hit	no hit	no hit
SNRPB2	P08579	U2 small nuclear ribonucleoprotein B'' OS=Homo sapiens GN=SNRPB2 PE=1 SV=1	15	stability	1.3692	-0.337404	0.227321	-0.0620949	0.526915	-0.0719807	0.536581	0.459828	0.866772	0.847265	0.77028	no hit	no hit	no hit	no hit
YWHAE	P62258	14-3-3 protein epsilon OS=Homo sapiens GN=YWHAE PE=1 SV=1	15	stability	1.37129	-0.392897	0.875832	-0.112767	1.66296	-0.253689	-0.670812	0.404672	0.771317	0.557584	0.0089063	no hit	no hit	no hit	no hit
CPE	P16870	Carboxypeptidase E OS=Homo sapiens GN=CPE PE=1 SV=1	11	stability	1.37225	-3.19339	0.0720856	-0.0479304	0.643936	-0.551615	0.020268	0.00064064	0.895508	0.280792	0.905473	no hit	no hit	no hit	no hit
CLTC	A0A087WVQ6|Q00610	Clathrin heavy chain OS=Homo sapiens GN=CLTC PE=1 SV=1|Clathrin heavy chain 1 OS=Homo sapiens GN=CLTC PE=1 SV=5	15	stability	1.37539	-0.141245	1.99692	-4.61855	1.71628	-0.0946832	-0.746081	0.722362	2.40686e-05	0.804113	0.872542	no hit	no hit	no hit	no hit
ACAD8	Q9UKU7	Isobutyryl-CoA dehydrogenase, mitochondrial OS=Homo sapiens GN=ACAD8 PE=1 SV=1	15	stability	1.37577	-1.13523	-0.340077	-0.195468	0.832882	-0.171945	-0.0835078	0.0732444	0.637577	0.673062	0.833164	no hit	no hit	no hit	no hit
ARL2	P36404	ADP-ribosylation factor-like protein 2 OS=Homo sapiens GN=ARL2 PE=1 SV=4	12	abundance	1.37578	-0.658759	0.048468	-0.0267737	0.894465	-0.545083	-0.0686251	0.219402	0.940213	0.285047	0.926276	no hit	no hit	no hit	no hit
NHLRC2	Q8NBF2	NHL repeat-containing protein 2 OS=Homo sapiens GN=NHLRC2 PE=1 SV=1	9	abundance	1.37646	-0.256458	0.219116	-0.0710107	1.04518	-0.27685	-0.0792422	0.554041	0.84916	0.528627	0.925321	no hit	no hit	no hit	no hit
GID8	Q9NWU2	Glucose-induced degradation protein 8 homolog OS=Homo sapiens GN=GID8 PE=1 SV=1	8	abundance	1.37718	-0.354036	1.02014	-1.20217	0.402532	-0.0308767	-0.598791	0.442552	0.0627816	0.931372	0.774429	no hit	no hit	no hit	no hit
ZNF622	Q969S3	Zinc finger protein 622 OS=Homo sapiens GN=ZNF622 PE=1 SV=1	9	stability	1.37756	-3.70893	0.100185	-0.0492078	0.117573	-0.0457867	0.380477	0.000195465	0.892878	0.89994	0.791969	no hit	no hit	no hit	no hit
SLC25A21	A0A087WY12|Q9BQT8	Mitochondrial 2-oxodicarboxylate carrier OS=Homo sapiens GN=SLC25A21 PE=1 SV=1	11	abundance	1.38015	-0.433244	-0.020658	-0.0239706	0.911532	-0.152632	-0.128157	0.36877	0.946301	0.703669	0.934368	no hit	no hit	no hit	no hit
CAV1	E9PCT5|Q03135	Caveolin-1 OS=Homo sapiens GN=CAV1 PE=1 SV=4|Caveolin OS=Homo sapiens GN=CAV1 PE=1 SV=1	15	stability	1.38021	-0.165136	-0.671431	-1.52008	0.91248	-0.0843409	0.0571507	0.683697	0.0301937	0.823491	0.908703	no hit	no hit	no hit	no hit
TMED2	F5GX39|Q15363	Transmembrane emp24 domain-containing protein 2 OS=Homo sapiens GN=TMED2 PE=1 SV=1	14	abundance	1.3816	-0.0601406	0.168139	-0.0431491	2.01135	-0.0456148	-0.239022	0.870682	0.905422	0.900296	0.747264	no hit	no hit	no hit	no hit
AS3MT	A0A087WVD4|Q9HBK9	Arsenite methyltransferase OS=Homo sapiens GN=AS3MT PE=1 SV=1|Arsenite methyltransferase OS=Homo sapiens GN=AS3MT PE=1 SV=3	8	stability	1.38189	-0.703817	0.521278	-0.885768	1.44194	-0.393577	-0.00447893	0.19778	0.130086	0.404039	0.91651	no hit	no hit	no hit	no hit
PSMD14	O00487	26S proteasome non-ATPase regulatory subunit 14 OS=Homo sapiens GN=PSMD14 PE=1 SV=1	12	abundance	1.38332	-0.413647	0.147959	-0.042761	1.22198	-0.202166	-0.114423	0.385792	0.906231	0.627818	0.918166	no hit	no hit	no hit	no hit
DHPS	B4E3M2|M0QX43|M0R253|P49366|Q5J8M5	Deoxyhypusine synthase OS=Homo sapiens GN=DHPS PE=1 SV=1	14	abundance	1.38346	-1.6168	0.498141	-0.145926	0.631513	-0.0787492	-0.0442433	0.0241655	0.714619	0.834163	0.941336	no hit	no hit	no hit	no hit
UBL5	Q9BZL1	Ubiquitin-like protein 5 OS=Homo sapiens GN=UBL5 PE=1 SV=1	9	stability	1.38542	-0.106257	0.307624	-0.305392	1.2605	-0.746987	-0.163988	0.782966	0.495003	0.179066	0.869134	no hit	no hit	no hit	no hit
HMGA1	P17096	High mobility group protein HMG-I/HMG-Y OS=Homo sapiens GN=HMGA1 PE=1 SV=3	15	abundance	1.38988	-0.469093	-0.493981	-0.126844	-0.747266	-0.0583788	-0.53586	0.339553	0.746718	0.874221	0.87926	no hit	no hit	no hit	no hit
DNTTIP2	Q5QJE6	Deoxynucleotidyltransferase terminal-interacting protein 2 OS=Homo sapiens GN=DNTTIP2 PE=1 SV=2	6	abundance	1.39012	-0.483845	0.558438	-0.0445337	0.886876	-0.124533	-0.0581363	0.328212	0.90254	0.750701	0.940999	no hit	no hit	no hit	no hit
UBTF	E9PKP7|P17480	Nucleolar transcription factor 1 OS=Homo sapiens GN=UBTF PE=1 SV=1|Nucleolar transcription factor 1 OS=Homo sapiens GN=UBTF PE=1 SV=1	6	abundance	1.39076	-0.109961	0.348484	-0.0829514	1.22036	-0.155572	-0.465411	0.776316	0.82613	0.698921	0.92375	no hit	no hit	no hit	no hit
NUMB	P49757	Protein numb homolog OS=Homo sapiens GN=NUMB PE=1 SV=2	10	abundance	1.39121	-0.254173	0.769414	-1.06323	1.94651	-0.515677	-0.0593482	0.556963	0.0864518	0.305016	0.935155	no hit	no hit	no hit	no hit
MEAF6	Q9HAF1	Chromatin modification-related protein MEAF6 OS=Homo sapiens GN=MEAF6 PE=1 SV=1	13	abundance	1.39687	-0.692365	-0.170037	-0.0240814	0.732273	-0.0508208	-0.74522	0.203065	0.94606	0.889568	0.693137	no hit	no hit	no hit	no hit
SPATS2L	A0A0A0MSG5|B8ZZZ7|C9JGM8|C9JKE4|C9JW67|F8VT91|F8VZ02|F8W6C2|Q9NUQ6	DNA polymerase-transactivated protein 6, isoform CRA_b OS=Homo sapiens GN=SPATS2L PE=1 SV=1|SPATS2-like protein (Fragment) OS=Homo sapiens GN=SPATS2L PE=1 SV=1|SPATS2-like protein (Fragment) OS=Homo sapiens GN=SPATS2L PE=1 SV=7|SPATS2-like protein OS=Homo sapiens GN=SPATS2L PE=1 SV=1|SPATS2-like protein OS=Homo sapiens GN=SPATS2L PE=1 SV=2	8	abundance	1.39869	-0.34389	0.130312	-0.0275056	1.14719	-0.22225	-0.334184	0.453013	0.93863	0.599446	0.811059	no hit	no hit	no hit	no hit
FOSB	K7EKC1|K7ERZ8|P53539	Protein fosB OS=Homo sapiens GN=FOSB PE=1 SV=1|Protein fosB OS=Homo sapiens GN=FOSB PE=2 SV=1	8	abundance	1.39976	-0.280877	2.00289	-1.28164	1.92751	-0.40624	0.425858	0.523749	0.0522834	0.392428	0.924142	no hit	no hit	no hit	no hit
ALKBH3	E9PSA5|Q96Q83	Alpha-ketoglutarate-dependent dioxygenase alkB homolog 3 (Fragment) OS=Homo sapiens GN=ALKBH3 PE=1 SV=1|Alpha-ketoglutarate-dependent dioxygenase alkB homolog 3 OS=Homo sapiens GN=ALKBH3 PE=1 SV=1	14	stability	1.40277	-0.0603675	0.664778	-0.0751937	2.39192	-0.0792655	0.968533	0.870227	0.84102	0.833172	0.536867	no hit	no hit	no hit	no hit
MRPL42	J3KPP0|Q9Y6G3|S4R2Z7|S4R360	39S ribosomal protein L42, mitochondrial OS=Homo sapiens GN=MRPL42 PE=1 SV=1	7	abundance	1.40316	-0.0407855	0.523108	-0.319674	0.968911	-0.0642897	0.298291	0.910363	0.47899	0.862403	0.899426	no hit	no hit	no hit	no hit
UBE2H	P62256	Ubiquitin-conjugating enzyme E2 H OS=Homo sapiens GN=UBE2H PE=1 SV=1	9	stability	1.40322	-0.346424	-0.186044	-0.116459	0.0880391	-0.0491233	0.131201	0.450376	0.764787	0.893052	0.847286	no hit	no hit	no hit	no hit
RPS27	P42677	40S ribosomal protein S27 OS=Homo sapiens GN=RPS27 PE=1 SV=3	10	abundance	1.40623	-0.102071	0.607662	-0.0530513	0.418735	-0.0298208	0.280394	0.790549	0.885011	0.93364	0.932251	no hit	no hit	no hit	no hit
EIF1AX	P47813	Eukaryotic translation initiation factor 1A, X-chromosomal OS=Homo sapiens GN=EIF1AX PE=1 SV=2	13	abundance	1.40658	-0.348017	-0.102605	-0.0317023	1.62359	-0.13441	0.0395105	0.448728	0.929603	0.73382	0.939875	no hit	no hit	no hit	no hit
TUBG1	P23258	Tubulin gamma-1 chain OS=Homo sapiens GN=TUBG1 PE=1 SV=2	11	stability	1.40855	-1.85972	0.191594	-0.139209	1.70233	-7.58302	-0.169295	0.0138129	0.725757	2.61206e-08	0.7908	no hit	no hit	no hit	no hit
SH3GL1	M0QYE0|M0R0I3|Q99961	Endophilin-A2 (Fragment) OS=Homo sapiens GN=SH3GL1 PE=1 SV=1|Endophilin-A2 (Fragment) OS=Homo sapiens GN=SH3GL1 PE=1 SV=7|Endophilin-A2 OS=Homo sapiens GN=SH3GL1 PE=1 SV=1	15	abundance	1.4115	-0.911952	0.292263	-0.0971456	0.713946	-0.175655	0.0311247	0.122475	0.799566	0.667337	0.945318	no hit	no hit	no hit	no hit
TUBB6	K7ES63|Q9BUF5	Tubulin beta-6 chain (Fragment) OS=Homo sapiens GN=TUBB6 PE=1 SV=1|Tubulin beta-6 chain OS=Homo sapiens GN=TUBB6 PE=1 SV=1	14	stability	1.41153	-0.109446	-0.0888467	-0.0462427	0.301786	-0.107417	-0.138084	0.777238	0.898995	0.780878	0.790566	no hit	no hit	no hit	no hit
ARPC1A	Q92747	Actin-related protein 2/3 complex subunit 1A OS=Homo sapiens GN=ARPC1A PE=1 SV=2	15	stability	1.41158	-0.830387	1.1416	-1.94439	0.78134	-0.147298	0.0480776	0.147779	0.011366	0.712364	0.911762	no hit	no hit	no hit	no hit
FRMD8	Q9BZ67	FERM domain-containing protein 8 OS=Homo sapiens GN=FRMD8 PE=1 SV=1	7	abundance	1.41161	-0.0427279	0.613113	-0.0462696	1.23615	-0.0927007	0.593604	0.9063	0.898939	0.807792	0.713361	no hit	no hit	no hit	no hit
DPH5	A0A087WXP7|Q9H2P9	Diphthine methyl ester synthase OS=Homo sapiens GN=DPH5 PE=1 SV=1|Diphthine methyl ester synthase OS=Homo sapiens GN=DPH5 PE=1 SV=2	12	stability	1.41247	-3.73553	-0.607032	-1.13144	0.109656	-0.0450071	0.116911	0.000183853	0.0738855	0.901556	0.863429	no hit	no hit	no hit	no hit
UROD	P06132	Uroporphyrinogen decarboxylase OS=Homo sapiens GN=UROD PE=1 SV=2	15	stability	1.4137	-0.484229	-0.187452	-0.214972	1.67317	-4.94804	-0.128035	0.327922	0.609576	1.12709e-05	0.897959	no hit	no hit	no hit	no hit
GTF2H4	Q92759	General transcription factor IIH subunit 4 OS=Homo sapiens GN=GTF2H4 PE=2 SV=1	6	abundance	1.4161	-0.131369	-0.451246	-0.0637877	0.648297	-0.0612293	0.024724	0.738978	0.8634	0.868502	0.947285	no hit	no hit	no hit	no hit
MRPS5	P82675	28S ribosomal protein S5, mitochondrial OS=Homo sapiens GN=MRPS5 PE=1 SV=2	9	stability	1.41618	-1.0052	0.189702	-0.12474	1.00173	-0.260665	0.0136386	0.0988088	0.750343	0.5487	0.914489	no hit	no hit	no hit	no hit
PGAM5	Q96HS1	Serine/threonine-protein phosphatase PGAM5, mitochondrial OS=Homo sapiens GN=PGAM5 PE=1 SV=2	15	abundance	1.41678	-1.89087	-0.0281193	-0.0251047	0.686584	-0.234225	-0.0692002	0.0128567	0.943833	0.583143	0.926084	no hit	no hit	no hit	no hit
FAM120A	Q9NZB2	Constitutive coactivator of PPAR-gamma-like protein 1 OS=Homo sapiens GN=FAM120A PE=1 SV=2	12	stability	1.41742	-4.87457	0.42368	-0.169486	1.05895	-2.92454	0.0832234	1.33485e-05	0.676884	0.00118976	0.880408	no hit	no hit	no hit	no hit
LAMB1	G3XAI2|P07942	Laminin subunit beta-1 OS=Homo sapiens GN=LAMB1 PE=1 SV=1|Laminin subunit beta-1 OS=Homo sapiens GN=LAMB1 PE=1 SV=2	13	abundance	1.41779	-0.55553	0.186813	-0.06243	0.528072	-0.0811501	0.181297	0.278272	0.866104	0.829564	0.888279	no hit	no hit	no hit	no hit
SERPINB9	P50453	Serpin B9 OS=Homo sapiens GN=SERPINB9 PE=1 SV=1	12	abundance	1.41814	-1.62993	0.2617	-0.06421	0.799702	-0.25063	0.337545	0.023446	0.862561	0.561526	0.35915	no hit	no hit	no hit	no hit
TMX2	Q9Y320	Thioredoxin-related transmembrane protein 2 OS=Homo sapiens GN=TMX2 PE=1 SV=1	12	stability	1.41857	-0.447464	-0.0628665	-0.0458295	0.676478	-0.903253	-0.0695516	0.356892	0.899851	0.124953	0.893119	no hit	no hit	no hit	no hit
SDR39U1	Q9NRG7	Epimerase family protein SDR39U1 OS=Homo sapiens GN=SDR39U1 PE=1 SV=2	8	stability	1.41927	-0.245012	0.00607444	-0.0379338	0.410399	-0.108645	-0.019082	0.568837	0.91636	0.778673	0.912409	no hit	no hit	no hit	no hit
RPAP2	Q8IXW5	Putative RNA polymerase II subunit B1 CTD phosphatase RPAP2 OS=Homo sapiens GN=RPAP2 PE=1 SV=1	6	abundance	1.42597	-1.09159	-0.434292	-0.0398369	0.737315	-0.0543185	-0.154377	0.0809854	0.912353	0.882433	0.928032	no hit	no hit	no hit	no hit
SMG9	Q9H0W8	Protein SMG9 OS=Homo sapiens GN=SMG9 PE=1 SV=1	6	abundance	1.42769	-0.0422228	0.263301	-0.093695	-0.424429	-0.0252869	-0.152707	0.907355	0.805944	0.943437	0.873774	no hit	no hit	no hit	no hit
PALM2	B1ALY0|C9JA33|Q8IXS6	Paralemmin-2 OS=Homo sapiens GN=PALM2 PE=1 SV=1|Paralemmin-2 OS=Homo sapiens GN=PALM2 PE=1 SV=3|Protein PALM2-AKAP2 (Fragment) OS=Homo sapiens GN=PALM2-AKAP2 PE=1 SV=1	14	abundance	1.42787	-0.437881	0.440351	-0.0575165	1.51191	-0.117261	-0.432736	0.364854	0.875958	0.763376	0.914536	no hit	no hit	no hit	no hit
RHOA	P61586	Transforming protein RhoA OS=Homo sapiens GN=RHOA PE=1 SV=1	15	abundance	1.43086	-0.331872	0.358002	-0.0956264	1.78554	-0.650115	-0.147373	0.465724	0.802368	0.223813	0.906509	no hit	no hit	no hit	no hit
DOCK4	H0Y599|H0Y7H7|Q8N1I0	Dedicator of cytokinesis protein 4 (Fragment) OS=Homo sapiens GN=DOCK4 PE=1 SV=1|Dedicator of cytokinesis protein 4 OS=Homo sapiens GN=DOCK4 PE=1 SV=3	6	abundance	1.43181	-0.123316	0.398787	-0.0628407	1.78382	-0.0961913	0.531801	0.752807	0.865285	0.801325	0.396665	no hit	no hit	no hit	no hit
CYB5A	P00167	Cytochrome b5 OS=Homo sapiens GN=CYB5A PE=1 SV=2	15	abundance	1.43334	-0.122926	0.135025	-0.0424633	0.535742	-0.0591486	0.02732	0.753484	0.906853	0.872673	0.943269	no hit	no hit	no hit	no hit
POLR1C	E7EQB9|O15160	DNA-directed RNA polymerases I and III subunit RPAC1 OS=Homo sapiens GN=POLR1C PE=1 SV=1	9	abundance	1.43465	-0.207865	-0.176176	-0.0566696	0.47941	-0.0690417	0.0568458	0.619633	0.877668	0.853018	0.932071	no hit	no hit	no hit	no hit
LSG1	Q9H089	Large subunit GTPase 1 homolog OS=Homo sapiens GN=LSG1 PE=1 SV=2	6	abundance	1.43484	-0.252193	-0.449041	-0.381152	0.531431	-0.0532683	0.4574	0.559509	0.415765	0.884569	0.790094	no hit	no hit	no hit	no hit
TMEM57	Q8N5G2	Macoilin OS=Homo sapiens GN=TMEM57 PE=1 SV=1	8	abundance	1.43504	-0.935876	0.189117	-0.0373371	1.53629	-0.106577	0.201254	0.115911	0.91762	0.782389	0.818343	no hit	no hit	no hit	no hit
RPL27A	E9PJD9|E9PLX7|P46776	60S ribosomal protein L27a OS=Homo sapiens GN=RPL27A PE=1 SV=1|60S ribosomal protein L27a OS=Homo sapiens GN=RPL27A PE=1 SV=2	13	abundance	1.43855	-0.301981	1.18378	-0.090982	0.856635	-0.0706861	0.0302391	0.498906	0.810995	0.849794	0.948594	no hit	no hit	no hit	no hit
SPEN	Q96T58	Msx2-interacting protein OS=Homo sapiens GN=SPEN PE=1 SV=1	13	stability	1.44046	-0.979815	0.916937	-3.30114	0.994362	-2.96022	0.118775	0.104758	0.000499877	0.00109591	0.827629	no hit	no hit	no hit	no hit
C1QBP	Q07021	Complement component 1 Q subcomponent-binding protein, mitochondrial OS=Homo sapiens GN=C1QBP PE=1 SV=1	13	stability	1.44234	-4.88606	0.192186	-0.106215	0.476545	-0.231419	-0.155422	1.29999e-05	0.783041	0.586923	0.790334	no hit	no hit	no hit	no hit
PIH1D1	M0QYA2|M0R3A4|Q9NWS0	PIH1 domain-containing protein 1 (Fragment) OS=Homo sapiens GN=PIH1D1 PE=1 SV=1|PIH1 domain-containing protein 1 (Fragment) OS=Homo sapiens GN=PIH1D1 PE=1 SV=7|PIH1 domain-containing protein 1 OS=Homo sapiens GN=PIH1D1 PE=1 SV=1	8	stability	1.44339	-1.42947	0.191227	-0.0921351	1.27396	-0.222212	-0.100945	0.0371987	0.808844	0.599498	0.857891	no hit	no hit	no hit	no hit
TMEM38B	A0A0A0MRS4|H7C3B3|H7C4C1|Q9NVV0	Transmembrane protein 38B, isoform CRA_b OS=Homo sapiens GN=TMEM38B PE=1 SV=1|Trimeric intracellular cation channel type B (Fragment) OS=Homo sapiens GN=TMEM38B PE=1 SV=1|Trimeric intracellular cation channel type B OS=Homo sapiens GN=TMEM38B PE=1 SV=1	12	stability	1.44348	-1.101	-0.674608	-0.0602282	1.81944	-0.169774	0.150569	0.0792497	0.870506	0.676435	0.869265	no hit	no hit	no hit	no hit
CCDC86	Q9H6F5	Coiled-coil domain-containing protein 86 OS=Homo sapiens GN=CCDC86 PE=1 SV=1	14	abundance	1.44426	-0.134117	0.127625	-0.0295588	0.554705	-0.0750495	-0.0101035	0.734316	0.934203	0.841299	0.948005	no hit	no hit	no hit	no hit
COX4I1	P13073	Cytochrome c oxidase subunit 4 isoform 1, mitochondrial OS=Homo sapiens GN=COX4I1 PE=1 SV=1	15	stability	1.44664	-0.16058	-0.0408488	-0.052381	0.215832	-0.0446234	0.388172	0.690908	0.886378	0.902353	0.621743	no hit	no hit	no hit	no hit
CEP112	F5GYE8|J3QQV3|Q8N8E3	Centrosomal protein of 112 kDa (Fragment) OS=Homo sapiens GN=CEP112 PE=1 SV=1|Centrosomal protein of 112 kDa OS=Homo sapiens GN=CEP112 PE=1 SV=1|Centrosomal protein of 112 kDa OS=Homo sapiens GN=CEP112 PE=1 SV=2	6	abundance	1.44694	-0.286173	0.399471	-0.280745	1.70939	-0.138382	0.186334	0.517401	0.523908	0.72714	0.877315	no hit	no hit	no hit	no hit
MSI1	O43347	RNA-binding protein Musashi homolog 1 OS=Homo sapiens GN=MSI1 PE=1 SV=1	9	abundance	1.4492	-0.125105	0.273553	-0.112734	0.865557	-0.405893	-0.353079	0.749712	0.771376	0.392742	0.623129	no hit	no hit	no hit	no hit
PGRMC1	O00264	Membrane-associated progesterone receptor component 1 OS=Homo sapiens GN=PGRMC1 PE=1 SV=3	15	stability	1.45079	-0.961639	-0.201384	-0.0480467	1.03476	-0.114019	-0.0908395	0.109235	0.895269	0.769097	0.904336	no hit	no hit	no hit	no hit
MANF	A8K878|P55145	Mesencephalic astrocyte-derived neurotrophic factor OS=Homo sapiens GN=MANF PE=1 SV=1|Mesencephalic astrocyte-derived neurotrophic factor OS=Homo sapiens GN=MANF PE=1 SV=3	15	stability	1.45172	-0.845236	-0.499451	-0.050907	0.841083	-0.0855816	1.26934	0.142812	0.889392	0.821142	0.820422	no hit	no hit	no hit	no hit
PDF	Q9HBH1	Peptide deformylase, mitochondrial OS=Homo sapiens GN=PDF PE=1 SV=1	12	stability	1.45286	-1.00066	0.11527	-0.0758542	1.06793	-2.14886	0.320993	0.0998491	0.839742	0.00709805	0.44891	no hit	no hit	no hit	no hit
ISOC2	K7EKW4|K7ENV7|Q96AB3	Isochorismatase domain-containing protein 2 (Fragment) OS=Homo sapiens GN=ISOC2 PE=1 SV=1|Isochorismatase domain-containing protein 2 (Fragment) OS=Homo sapiens GN=ISOC2 PE=1 SV=7|Isochorismatase domain-containing protein 2 OS=Homo sapiens GN=ISOC2 PE=1 SV=1	13	stability	1.45553	-0.113413	0.323867	-0.181952	2.36544	-0.113001	0.200287	0.77017	0.657731	0.770902	0.856184	no hit	no hit	no hit	no hit
QPCTL	K7EQG1|Q9NXS2	Glutaminyl-peptide cyclotransferase-like protein OS=Homo sapiens GN=QPCTL PE=1 SV=1|Glutaminyl-peptide cyclotransferase-like protein OS=Homo sapiens GN=QPCTL PE=1 SV=2	7	abundance	1.45728	-0.874214	0.556146	-0.361735	0.666969	-0.091715	0.218897	0.133594	0.434775	0.809627	0.872029	no hit	no hit	no hit	no hit
MFAP1	P55081	Microfibrillar-associated protein 1 OS=Homo sapiens GN=MFAP1 PE=1 SV=2	12	stability	1.45856	-0.178568	1.58868	-0.365474	0.659453	-0.0709303	1.58133	0.662876	0.431049	0.849317	0.0869624	no hit	no hit	no hit	no hit
RAB35	F5H157|Q15286	Ras-related protein Rab-35 (Fragment) OS=Homo sapiens GN=RAB35 PE=1 SV=1|Ras-related protein Rab-35 OS=Homo sapiens GN=RAB35 PE=1 SV=1	15	abundance	1.46012	-0.581595	0.321456	-0.124258	1.20887	-0.180252	-0.243237	0.262063	0.751177	0.66031	0.842125	no hit	no hit	no hit	no hit
FMR1	A8MQB8|G3V0J0|Q06787|R9WNI0	Fragile X mental retardation 1 OS=Homo sapiens GN=FMR1 PE=1 SV=1|Fragile X mental retardation 1, isoform CRA_e OS=Homo sapiens GN=FMR1 PE=1 SV=1|Fragile X mental retardation protein 1 OS=Homo sapiens GN=FMR1 PE=1 SV=1	10	abundance	1.46035	-0.381135	-2.14849	-1.86395	0.916848	-0.0573011	-0.360823	0.415782	0.0136788	0.876393	0.873253	no hit	candidate	no hit	no hit
PFKL	P17858	ATP-dependent 6-phosphofructokinase, liver type OS=Homo sapiens GN=PFKL PE=1 SV=6	15	stability	1.46061	-0.286488	-0.0112014	-0.0379681	1.17358	-0.931699	-0.0858826	0.517026	0.916288	0.117031	0.822704	no hit	no hit	no hit	no hit
ACOT13	Q9NPJ3	Acyl-coenzyme A thioesterase 13 OS=Homo sapiens GN=ACOT13 PE=1 SV=1	14	stability	1.46066	-0.083443	-0.440446	-0.148538	0.0909259	-0.0412068	0.288698	0.825196	0.710332	0.90948	0.80476	no hit	no hit	no hit	no hit
POFUT1	Q9H488	GDP-fucose protein O-fucosyltransferase 1 OS=Homo sapiens GN=POFUT1 PE=1 SV=1	12	abundance	1.46229	-0.96371	0.292698	-0.0607544	1.52835	-2.11227	0.155704	0.108715	0.869452	0.00772197	0.887045	no hit	no hit	no hit	no hit
EEF1B2	P24534	Elongation factor 1-beta OS=Homo sapiens GN=EEF1B2 PE=1 SV=3	12	stability	1.46238	-0.683048	0.163225	-0.0489131	1.19509	-0.571142	0.0672736	0.207468	0.893484	0.268447	0.907769	no hit	no hit	no hit	no hit
TTC5	Q8N0Z6	Tetratricopeptide repeat protein 5 OS=Homo sapiens GN=TTC5 PE=1 SV=2	6	abundance	1.46696	-2.09697	0.281509	-0.069509	0.69676	-0.0996578	0.132736	0.0079989	0.852101	0.794954	0.914656	no hit	no hit	no hit	no hit
ZDHHC5	Q9C0B5	Palmitoyltransferase ZDHHC5 OS=Homo sapiens GN=ZDHHC5 PE=1 SV=2	13	abundance	1.46818	-0.726017	-0.0106979	-0.0227966	1.7079	-0.527503	-0.335062	0.187924	0.948863	0.296823	0.871335	no hit	no hit	no hit	no hit
TRIP4	Q15650	Activating signal cointegrator 1 OS=Homo sapiens GN=TRIP4 PE=1 SV=4	9	abundance	1.46847	-0.227797	0.341961	-0.114853	1.99113	-3.79209	0.224186	0.591838	0.767621	0.000161401	0.852338	no hit	no hit	no hit	no hit
BRI3BP	Q8WY22	BRI3-binding protein OS=Homo sapiens GN=BRI3BP PE=1 SV=1	14	abundance	1.47105	-0.28155	0.243276	-0.0378304	2.0891	-1.01171	-0.0600328	0.522937	0.916578	0.0973386	0.94346	no hit	no hit	no hit	no hit
BCAP29	B7Z2L0|C9JTE9|H0Y7N8|H7C5E2|Q9UHQ4	B-cell receptor-associated protein 29 (Fragment) OS=Homo sapiens GN=BCAP29 PE=1 SV=1|B-cell receptor-associated protein 29 OS=Homo sapiens GN=BCAP29 PE=1 SV=1|B-cell receptor-associated protein 29 OS=Homo sapiens GN=BCAP29 PE=1 SV=2	15	stability	1.4716	-0.12455	-0.508734	-0.0943451	1.7459	-4.11616	-0.283495	0.750672	0.804739	7.65317e-05	0.70944	no hit	no hit	no hit	no hit
MVB12B	F8W922|Q9H7P6	Multivesicular body subunit 12B (Fragment) OS=Homo sapiens GN=MVB12B PE=1 SV=1|Multivesicular body subunit 12B OS=Homo sapiens GN=MVB12B PE=1 SV=2	6	stability	1.47309	-1.1138	0.578887	-0.554475	1.56276	-1.70659	0.128417	0.0769488	0.278949	0.0196524	0.867406	no hit	no hit	no hit	no hit
CRMP1	E9PD68|Q14194	Dihydropyrimidinase-related protein 1 OS=Homo sapiens GN=CRMP1 PE=1 SV=1|Dihydropyrimidinase-related protein 1 OS=Homo sapiens GN=CRMP1 PE=1 SV=1	10	abundance	1.47431	-0.766316	0.297095	-0.0311435	0.911365	-0.237382	-0.219715	0.171271	0.9308	0.578919	0.929792	no hit	no hit	no hit	no hit
PDSS2	Q86YH6	Decaprenyl-diphosphate synthase subunit 2 OS=Homo sapiens GN=PDSS2 PE=1 SV=2	9	stability	1.47495	-1.89454	0.204511	-0.05309	0.631916	-0.232228	-0.107389	0.0127486	0.884932	0.585831	0.891655	no hit	no hit	no hit	no hit
PYGB	P11216	Glycogen phosphorylase, brain form OS=Homo sapiens GN=PYGB PE=1 SV=5	13	stability	1.47598	-6.82252	0.0492585	-0.0470301	0.521058	-0.195913	0.0674622	1.5048e-07	0.897367	0.636923	0.890891	no hit	no hit	no hit	no hit
PAM	P19021	Peptidyl-glycine alpha-amidating monooxygenase OS=Homo sapiens GN=PAM PE=1 SV=2	15	stability	1.47949	-0.108289	-0.55735	-2.73057	0.642036	-2.08428	-0.284079	0.779312	0.00185965	0.0082361	0.121951	no hit	no hit	no hit	no hit
ADPGK	Q9BRR6	ADP-dependent glucokinase OS=Homo sapiens GN=ADPGK PE=1 SV=1	15	stability	1.47993	-0.139397	0.32018	-0.199409	1.03464	-0.0772445	-0.227292	0.725443	0.631817	0.837058	0.319721	no hit	no hit	no hit	no hit
MAN1A1	P33908	Mannosyl-oligosaccharide 1,2-alpha-mannosidase IA OS=Homo sapiens GN=MAN1A1 PE=1 SV=3	12	abundance	1.48017	-0.542629	0.447801	-0.229437	1.33401	-0.477752	-0.152771	0.286662	0.589607	0.33285	0.928422	no hit	no hit	no hit	no hit
EDC4	Q6P2E9	Enhancer of mRNA-decapping protein 4 OS=Homo sapiens GN=EDC4 PE=1 SV=1	9	stability	1.48061	-1.15962	1.62503	-4.54731	1.4558	-3.31126	-0.111688	0.0692429	2.83587e-05	0.000488358	0.86554	no hit	no hit	no hit	no hit
CA13	Q8N1Q1	Carbonic anhydrase 13 OS=Homo sapiens GN=CA13 PE=1 SV=1	7	stability	1.48286	-0.346771	0.194057	-0.0724807	1.01427	-0.203736	-0.451464	0.450017	0.84629	0.625552	0.496472	no hit	no hit	no hit	no hit
ABCC1	I3L4X2|P33527	Multidrug resistance-associated protein 1 (Fragment) OS=Homo sapiens GN=ABCC1 PE=1 SV=1|Multidrug resistance-associated protein 1 OS=Homo sapiens GN=ABCC1 PE=1 SV=3	12	abundance	1.48287	-0.0703297	0.184284	-0.0596337	0.909009	-0.0773206	-0.0518876	0.850492	0.871699	0.836911	0.937337	no hit	no hit	no hit	no hit
LMBRD2	Q68DH5	LMBR1 domain-containing protein 2 OS=Homo sapiens GN=LMBRD2 PE=2 SV=1	12	stability	1.48299	-0.475305	0.152139	-0.0591652	1.46406	-0.321633	0.033752	0.33473	0.872639	0.476834	0.89677	no hit	no hit	no hit	no hit
CTTN	Q14247	Src substrate cortactin OS=Homo sapiens GN=CTTN PE=1 SV=2	15	stability	1.48405	-0.733555	-0.187632	-0.143655	0.669108	-0.610779	0.345347	0.184691	0.718364	0.245031	0.00494101	no hit	no hit	no hit	no hit
RYBP	Q8N488	RING1 and YY1-binding protein OS=Homo sapiens GN=RYBP PE=1 SV=2	10	stability	1.48533	-0.170238	0.0168479	-0.0384245	0.892447	-1.53609	1.00741	0.675713	0.915325	0.0291009	0.720078	no hit	no hit	no hit	no hit
GAN	Q9H2C0	Gigaxonin OS=Homo sapiens GN=GAN PE=1 SV=1	8	abundance	1.48598	-0.330887	0.135146	-0.0423275	1.00287	-0.952707	0.108813	0.46678	0.907136	0.111505	0.932212	no hit	no hit	no hit	no hit
LRPPRC	P42704	Leucine-rich PPR motif-containing protein, mitochondrial OS=Homo sapiens GN=LRPPRC PE=1 SV=3	12	stability	1.49218	-1.22941	-0.0668857	-0.0461864	1.08149	-0.439714	0.0181546	0.0589644	0.899112	0.363317	0.909322	no hit	no hit	no hit	no hit
MIEN1	Q9BRT3	Migration and invasion enhancer 1 OS=Homo sapiens GN=MIEN1 PE=1 SV=1	14	stability	1.49324	-1.73508	1.09152	-0.495807	0.88043	-0.532576	-0.371212	0.0184042	0.319296	0.293376	0.704052	no hit	no hit	no hit	no hit
TUBB	P07437	Tubulin beta chain OS=Homo sapiens GN=TUBB PE=1 SV=2	15	abundance	1.49376	-0.555761	0.267225	-0.087726	1.02825	-0.965672	-0.0217833	0.278124	0.817098	0.108225	0.944257	no hit	no hit	no hit	no hit
IGBP1	P78318	Immunoglobulin-binding protein 1 OS=Homo sapiens GN=IGBP1 PE=1 SV=1	9	abundance	1.49382	-1.27854	0.105681	-0.0336242	1.26997	-0.972766	0.110747	0.0526576	0.925499	0.106472	0.90895	no hit	no hit	no hit	no hit
SRI	C9J0K6|P30626	Sorcin OS=Homo sapiens GN=SRI PE=1 SV=1|Sorcin OS=Homo sapiens GN=SRI PE=1 SV=1	14	stability	1.49403	-0.315721	0.348586	-0.0704715	1.57847	-0.286848	-0.808049	0.483369	0.850215	0.516598	0.672256	no hit	no hit	no hit	no hit
VPS26A	O75436|S4R3Q6	Vacuolar protein sorting-associated protein 26A OS=Homo sapiens GN=VPS26A PE=1 SV=1|Vacuolar protein sorting-associated protein 26A OS=Homo sapiens GN=VPS26A PE=1 SV=2	12	abundance	1.49637	-1.16174	0.15352	-0.0418423	1.38023	-2.07533	0.0239482	0.0689068	0.90815	0.00840753	0.94381	no hit	no hit	no hit	no hit
SRSF7	A0A0B4J1Z1|C9JAB2|Q16629	Serine/arginine-rich-splicing factor 7 OS=Homo sapiens GN=SRSF7 PE=1 SV=1|Serine/arginine-rich splicing factor 7 OS=Homo sapiens GN=SRSF7 PE=1 SV=1	10	stability	1.49639	-0.316316	0.636277	-1.44077	1.13126	-0.231897	0.470123	0.482707	0.0362435	0.586277	0.670679	no hit	no hit	no hit	no hit
ACAD11	Q709F0	Acyl-CoA dehydrogenase family member 11 OS=Homo sapiens GN=ACAD11 PE=1 SV=2	6	abundance	1.49832	-0.564265	0.149526	-0.0312547	0.989436	-0.222628	0.134623	0.272732	0.930562	0.598924	0.933041	no hit	no hit	no hit	no hit
LLGL2	J3QRV5|Q6P1M3	Lethal(2) giant larvae protein homolog 2 OS=Homo sapiens GN=LLGL2 PE=1 SV=1|Lethal(2) giant larvae protein homolog 2 OS=Homo sapiens GN=LLGL2 PE=1 SV=2	8	stability	1.49855	-0.22889	0.889113	-1.2058	1.32529	-0.278619	0.52475	0.59035	0.0622585	0.526479	0.0605236	no hit	no hit	no hit	no hit
GTF2F1	P35269	General transcription factor IIF subunit 1 OS=Homo sapiens GN=GTF2F1 PE=1 SV=2	7	stability	1.50234	-2.656	1.13802	-0.702676	1.38229	-0.239967	1.55525	0.00220801	0.198301	0.575483	0.625266	no hit	no hit	no hit	no hit
TAPBP	A0A0A0MSV9|A0A0G2JH37|A0A0G2JKZ1|A2AB90|O15533|Q6P1N7	Tapasin OS=Homo sapiens GN=TAPBP PE=1 SV=1|TAPBP protein OS=Homo sapiens GN=TAPBP PE=1 SV=1	9	stability	1.50537	-0.405725	0.375533	-0.391251	1.14445	-0.501217	-0.0351578	0.392893	0.406209	0.315343	0.905289	no hit	no hit	no hit	no hit
HAUS4	Q9H6D7	HAUS augmin-like complex subunit 4 OS=Homo sapiens GN=HAUS4 PE=1 SV=1	6	abundance	1.50704	-1.19456	2.16244	-12.9217	1.98771	-2.41324	0.305895	0.0638909	1.19755e-13	0.0038615	0.88269	no hit	candidate	no hit	no hit
RPS8	P62241|Q5JR95	40S ribosomal protein S8 OS=Homo sapiens GN=RPS8 PE=1 SV=1|40S ribosomal protein S8 OS=Homo sapiens GN=RPS8 PE=1 SV=2	14	abundance	1.5098	-0.972903	0.427567	-0.0421344	1.17996	-0.358377	0.23005	0.106438	0.90754	0.43815	0.93387	no hit	no hit	no hit	no hit
AIFM1	O95831	Apoptosis-inducing factor 1, mitochondrial OS=Homo sapiens GN=AIFM1 PE=1 SV=1	15	stability	1.50988	-4.67765	0.362285	-0.108569	1.26316	-0.392521	0.38677	2.10063e-05	0.77881	0.405023	0.322737	no hit	no hit	no hit	no hit
MVD	H3BP35|P53602	Diphosphomevalonate decarboxylase (Fragment) OS=Homo sapiens GN=MVD PE=1 SV=1|Diphosphomevalonate decarboxylase OS=Homo sapiens GN=MVD PE=1 SV=1	9	stability	1.51038	-0.123327	-0.0308363	-0.0402981	0.736168	-0.464097	0.0450165	0.752789	0.911385	0.343481	0.893661	no hit	no hit	no hit	no hit
HNRNPH3	P31942	Heterogeneous nuclear ribonucleoprotein H3 OS=Homo sapiens GN=HNRNPH3 PE=1 SV=2	14	abundance	1.5113	-1.55667	0.212437	-0.0603864	1.37297	-0.855025	-0.0563421	0.027754	0.870189	0.139629	0.934114	no hit	no hit	no hit	no hit
MYH9	P35579	Myosin-9 OS=Homo sapiens GN=MYH9 PE=1 SV=4	15	stability	1.5148	-1.18246	-0.627585	-0.270358	0.0791436	-0.0431723	-0.599175	0.0656958	0.536589	0.905373	0.764086	no hit	no hit	no hit	no hit
SGTA	O43765	Small glutamine-rich tetratricopeptide repeat-containing protein alpha OS=Homo sapiens GN=SGTA PE=1 SV=1	10	stability	1.51511	-0.726716	0.471773	-0.659567	1.77434	-1.66931	0.0499007	0.187622	0.218994	0.0214134	0.904971	no hit	no hit	no hit	no hit
PABPC1	A0A087WTT1|E7EQV3|E7ERJ7|H0YAR2|P11940	Polyadenylate-binding protein 1 (Fragment) OS=Homo sapiens GN=PABPC1 PE=1 SV=1|Polyadenylate-binding protein 1 OS=Homo sapiens GN=PABPC1 PE=1 SV=2|Polyadenylate-binding protein OS=Homo sapiens GN=PABPC1 PE=1 SV=1	14	abundance	1.5154	-0.229465	0.117784	-0.0305439	1.25816	-0.538368	-0.250336	0.589569	0.932086	0.289489	0.7656	no hit	no hit	no hit	no hit
GSPT1	H3BR35|P15170	Eukaryotic peptide chain release factor GTP-binding subunit ERF3A (Fragment) OS=Homo sapiens GN=GSPT1 PE=1 SV=1|Eukaryotic peptide chain release factor GTP-binding subunit ERF3A OS=Homo sapiens GN=GSPT1 PE=1 SV=1	12	stability	1.51543	-0.156373	0.251653	-0.11332	0.561944	-0.0606931	0.0052663	0.697634	0.770336	0.869575	0.916178	no hit	no hit	no hit	no hit
C7ORF50	C9JQV0|H7C0T1|H7C2R9|Q9BRJ6	Uncharacterized protein C7orf50 (Fragment) OS=Homo sapiens GN=C7orf50 PE=1 SV=1|Uncharacterized protein C7orf50 OS=Homo sapiens GN=C7orf50 PE=1 SV=1	9	abundance	1.51551	-0.136632	0.574976	-0.305308	0.214493	-0.0272058	-0.263421	0.730075	0.495099	0.939278	0.874294	no hit	no hit	no hit	no hit
MIOS	Q9NXC5	WD repeat-containing protein mio OS=Homo sapiens GN=MIOS PE=1 SV=2	11	abundance	1.51877	-1.30405	-0.0673111	-0.025731	1.33571	-0.685295	0.0527321	0.0496535	0.942473	0.206398	0.938351	no hit	no hit	no hit	no hit
SRSF2	J3KP15|J3QL05|Q01130	Serine/arginine-rich-splicing factor 2 (Fragment) OS=Homo sapiens GN=SRSF2 PE=1 SV=1|Serine/arginine-rich-splicing factor 2 (Fragment) OS=Homo sapiens GN=SRSF2 PE=1 SV=7|Serine/arginine-rich splicing factor 2 OS=Homo sapiens GN=SRSF2 PE=1 SV=4	10	stability	1.52072	-1.82632	-3.29691	-0.697068	-1.68515	-1.08356	0.733991	0.0149168	0.200878	0.082497	0.610365	no hit	no hit	no hit	no hit
NR2C2	P49116	Nuclear receptor subfamily 2 group C member 2 OS=Homo sapiens GN=NR2C2 PE=1 SV=1	9	abundance	1.52738	-0.954226	0.171988	-0.0557747	0.646579	-0.162365	0.222029	0.111115	0.879479	0.688074	0.825677	no hit	no hit	no hit	no hit
POLRMT	O00411	DNA-directed RNA polymerase, mitochondrial OS=Homo sapiens GN=POLRMT PE=1 SV=2	9	abundance	1.52813	-0.826218	0.17133	-0.0388305	0.857514	-0.644999	0.244376	0.149204	0.91447	0.226465	0.765351	no hit	no hit	no hit	no hit
SUMO1	B8ZZ67|B8ZZN6|P63165	Small ubiquitin-related modifier 1 OS=Homo sapiens GN=SUMO1 PE=1 SV=1|SMT3 suppressor of mif two 3 homolog 1 (Yeast), isoform CRA_b OS=Homo sapiens GN=SUMO1 PE=1 SV=1	14	stability	1.53091	-0.170619	0.572479	-1.32793	1.91468	-0.258865	-0.0576347	0.67512	0.0469965	0.550979	0.881899	no hit	no hit	no hit	no hit
PI4K2B	G5E9Z4|Q8TCG2	Phosphatidylinositol 4-kinase type 2 beta OS=Homo sapiens GN=PI4K2B PE=1 SV=1|Phosphatidylinositol 4-kinase type 2-beta OS=Homo sapiens GN=PI4K2B PE=1 SV=1	8	abundance	1.53315	-0.0726727	0.222183	-0.0543073	0.440273	-0.0427106	0.0705406	0.845916	0.882455	0.906336	0.934628	no hit	no hit	no hit	no hit
PYCR2	A0A087WTV6|Q96C36	Pyrroline-5-carboxylate reductase 2 OS=Homo sapiens GN=PYCR2 PE=1 SV=1	14	stability	1.53389	-0.106269	-0.592247	-0.162617	2.14251	-0.167333	0.419907	0.782944	0.687674	0.680248	0.628879	no hit	no hit	no hit	no hit
RAB5B	P61020	Ras-related protein Rab-5B OS=Homo sapiens GN=RAB5B PE=1 SV=1	15	abundance	1.53851	-1.407	0.107862	-0.0323915	1.43721	-2.08079	0.0714798	0.0391742	0.928129	0.0083026	0.928114	no hit	no hit	no hit	no hit
PTER	A0A0A0MSI3|Q96BW5	Phosphotriesterase-related protein OS=Homo sapiens GN=PTER PE=1 SV=1	15	stability	1.54072	-0.386279	0.190564	-0.0730842	-0.404635	-0.0702707	-0.145448	0.410886	0.845115	0.850608	0.902161	no hit	no hit	no hit	no hit
PRMT7	H3BNC0|Q9NVM4	Protein arginine N-methyltransferase 7 OS=Homo sapiens GN=PRMT7 PE=1 SV=1	6	abundance	1.54151	-0.136821	0.409597	-0.0955829	0.712677	-0.132009	-0.215582	0.729758	0.802448	0.737888	0.892291	no hit	no hit	no hit	no hit
PNP	P00491	Purine nucleoside phosphorylase OS=Homo sapiens GN=PNP PE=1 SV=2	15	abundance	1.54282	-0.289324	0.263129	-0.0824765	0.823237	-0.0969833	-0.0430709	0.51366	0.827034	0.799865	0.937185	no hit	no hit	no hit	no hit
TRIM21	P19474	E3 ubiquitin-protein ligase TRIM21 OS=Homo sapiens GN=TRIM21 PE=1 SV=1	8	stability	1.5437	-0.675524	0.381666	-0.161709	1.09969	-0.600497	0.0326908	0.211094	0.689113	0.250901	0.911874	no hit	no hit	no hit	no hit
DDX46	A0A0C4DG89|Q7L014	Probable ATP-dependent RNA helicase DDX46 OS=Homo sapiens GN=DDX46 PE=1 SV=1|Probable ATP-dependent RNA helicase DDX46 OS=Homo sapiens GN=DDX46 PE=1 SV=2	6	abundance	1.54633	-0.0889081	0.443403	-0.027233	1.60598	-0.0779196	1.13555	0.814877	0.939219	0.835758	0.886575	no hit	no hit	no hit	no hit
NOP56	O00567	Nucleolar protein 56 OS=Homo sapiens GN=NOP56 PE=1 SV=4	9	abundance	1.54958	-0.973333	-0.570934	-0.161925	0.803649	-0.0896477	-0.678807	0.106333	0.688771	0.81349	0.514208	no hit	no hit	no hit	no hit
POMGNT1	Q8WZA1	Protein O-linked-mannose beta-1,2-N-acetylglucosaminyltransferase 1 OS=Homo sapiens GN=POMGNT1 PE=1 SV=2	9	abundance	1.55047	-0.960523	-0.370697	-0.0968745	0.648378	-0.0640513	-0.140791	0.109516	0.800065	0.862877	0.925195	no hit	no hit	no hit	no hit
SULT1A1	P50225	Sulfotransferase 1A1 OS=Homo sapiens GN=SULT1A1 PE=1 SV=3	7	stability	1.55249	-1.18	0.374591	-0.157879	1.30259	-0.557834	-0.0607072	0.0660694	0.695218	0.2768	0.900309	no hit	no hit	no hit	no hit
PIGU	Q9H490	Phosphatidylinositol glycan anchor biosynthesis class U protein OS=Homo sapiens GN=PIGU PE=1 SV=3	6	abundance	1.55413	-1.02934	0.554768	-0.0637404	1.71908	-0.785556	-0.204716	0.0934683	0.863495	0.163849	0.868994	no hit	no hit	no hit	no hit
KBTBD2	A0A087WXP9|Q8IY47	Kelch repeat and BTB domain-containing protein 2 OS=Homo sapiens GN=KBTBD2 PE=1 SV=1|Kelch repeat and BTB domain-containing protein 2 OS=Homo sapiens GN=KBTBD2 PE=1 SV=2	6	abundance	1.55573	-0.210185	-0.132399	-0.0289125	0.757683	-0.0596183	0.779535	0.616332	0.935594	0.871729	0.335148	no hit	no hit	no hit	no hit
JUN	P05412	Transcription factor AP-1 OS=Homo sapiens GN=JUN PE=1 SV=2	15	abundance	1.55808	-2.01743	1.54267	-3.42183	1.86465	-1.40198	-0.262302	0.00960668	0.000378588	0.0396295	0.90297	no hit	no hit	no hit	no hit
MRPL9	Q9BYD2	39S ribosomal protein L9, mitochondrial OS=Homo sapiens GN=MRPL9 PE=1 SV=2	9	abundance	1.55931	-1.44291	0.001877	-0.0224747	1.63523	-0.174987	0.137611	0.0360657	0.949566	0.668364	0.909944	no hit	no hit	no hit	no hit
ARRB2	P32121	Beta-arrestin-2 OS=Homo sapiens GN=ARRB2 PE=1 SV=2	9	stability	1.56573	-1.3354	0.568013	-0.61515	0.986352	-0.183239	-0.152503	0.0461955	0.242577	0.655784	0.803641	no hit	no hit	no hit	no hit
UGDH	O60701	UDP-glucose 6-dehydrogenase OS=Homo sapiens GN=UGDH PE=1 SV=1	12	stability	1.56869	-7.94778	-0.0841374	-0.0423394	0.825366	-0.0730752	0.468928	1.12777e-08	0.907111	0.845132	0.82778	no hit	no hit	no hit	no hit
H2AFY	O75367	Core histone macro-H2A.1 OS=Homo sapiens GN=H2AFY PE=1 SV=4	15	abundance	1.57288	-1.87603	0.424058	-0.153229	0.926305	-0.692544	-0.372712	0.0133035	0.702702	0.202981	0.573517	no hit	no hit	no hit	no hit
SQRDL	Q9Y6N5	Sulfide:quinone oxidoreductase, mitochondrial OS=Homo sapiens GN=SQRDL PE=1 SV=1	15	stability	1.57411	-0.12191	-0.420275	-0.0989453	0.781398	-0.106586	0.286701	0.755249	0.79626	0.782373	0.784303	no hit	no hit	no hit	no hit
DDAH1	O94760	N(G),N(G)-dimethylarginine dimethylaminohydrolase 1 OS=Homo sapiens GN=DDAH1 PE=1 SV=3	15	stability	1.57425	-0.274178	-0.0853071	-0.0426602	0.024889	-0.0381114	0.138502	0.531891	0.906442	0.915985	0.788933	no hit	no hit	no hit	no hit
CDH2	P19022	Cadherin-2 OS=Homo sapiens GN=CDH2 PE=1 SV=4	15	stability	1.57526	-0.197428	-1.236	-1.12423	-0.029777	-0.0380727	0.00534548	0.634705	0.075123	0.916067	0.915914	no hit	no hit	no hit	no hit
LOC102724023|A0A096LPI6|C21ORF33	A0A096LNH5|A0A096LPI6|A0A0B4J2D5|P30042	Protein LOC102724023 OS=Homo sapiens GN=LOC102724023 PE=4 SV=1|Uncharacterized protein (Fragment) OS=Homo sapiens PE=4 SV=2|Protein LOC102724023 OS=Homo sapiens GN=LOC102724023 PE=1 SV=1|ES1 protein homolog, mitochondrial OS=Homo sapiens GN=C21orf33 PE=1 SV=3	10	stability	1.57565	-1.3518	-0.410358	-0.381782	0.880691	-1.14555	0.530373	0.044484	0.415162	0.0715232	0.216871	no hit	no hit	no hit	no hit
SNRPD2	P62316	Small nuclear ribonucleoprotein Sm D2 OS=Homo sapiens GN=SNRPD2 PE=1 SV=1	15	stability	1.57996	-0.639305	0.334031	-0.0828316	2.06636	-0.989693	0.273577	0.229454	0.826358	0.102402	0.844919	no hit	no hit	no hit	no hit
UPP1	Q16831	Uridine phosphorylase 1 OS=Homo sapiens GN=UPP1 PE=1 SV=1	15	stability	1.58632	-0.659941	0.67838	-3.98323	1.53323	-0.703991	-0.107314	0.218806	0.000103938	0.197701	0.902347	no hit	no hit	no hit	no hit
EIF4E	D6RBW1|P06730	Eukaryotic translation initiation factor 4E OS=Homo sapiens GN=EIF4E PE=1 SV=1|Eukaryotic translation initiation factor 4E OS=Homo sapiens GN=EIF4E PE=1 SV=2	12	stability	1.58704	-0.291549	0.00381831	-0.0377444	1.07633	-0.754173	0.18108	0.511035	0.91676	0.176127	0.513086	no hit	no hit	no hit	no hit
HRAS	P01112	GTPase HRas OS=Homo sapiens GN=HRAS PE=1 SV=1	15	abundance	1.58713	-0.78467	0.357101	-0.112908	1.0749	-0.201527	0.167945	0.164184	0.771066	0.628743	0.860995	no hit	no hit	no hit	no hit
RPS9	A0A024R4M0|P46781	40S ribosomal protein S9 OS=Homo sapiens GN=RPS9 PE=1 SV=1|40S ribosomal protein S9 OS=Homo sapiens GN=RPS9 PE=1 SV=3	12	stability	1.58928	-0.849921	0.108586	-0.0421451	0.892974	-0.0805555	1.42938	0.141279	0.907517	0.830701	0.0716687	no hit	no hit	no hit	no hit
PITPNA	F5GWE5|I3L2X8|I3L459|I3L4C0|I3L4H1|Q00169	Phosphatidylinositol transfer protein alpha isoform (Fragment) OS=Homo sapiens GN=PITPNA PE=1 SV=1|Phosphatidylinositol transfer protein alpha isoform (Fragment) OS=Homo sapiens GN=PITPNA PE=1 SV=2|Phosphatidylinositol transfer protein alpha isoform OS=Homo sapiens GN=PITPNA PE=1 SV=1|Phosphatidylinositol transfer protein alpha isoform OS=Homo sapiens GN=PITPNA PE=1 SV=2	15	stability	1.58997	-0.253419	-0.0379978	-0.0432273	0.564999	-1.72057	-0.104452	0.557931	0.905259	0.0190296	0.89228	no hit	no hit	no hit	no hit
SCAF11	A0A0A0MTP7|F8VXG7|Q99590	Protein SCAF11 OS=Homo sapiens GN=SCAF11 PE=1 SV=1|Protein SCAF11 OS=Homo sapiens GN=SCAF11 PE=1 SV=2	13	abundance	1.59217	-1.85329	0.422942	-0.0731578	0.784458	-0.0868297	-0.240064	0.0140187	0.844972	0.818786	0.920431	no hit	no hit	no hit	no hit
POLR2H	C9JLU1|P52434	DNA-directed RNA polymerases I, II, and III subunit RPABC3 (Fragment) OS=Homo sapiens GN=POLR2H PE=1 SV=7|DNA-directed RNA polymerases I, II, and III subunit RPABC3 OS=Homo sapiens GN=POLR2H PE=1 SV=4	11	stability	1.59355	-1.92933	0.325807	-0.185984	0.747885	-0.325435	-0.0852698	0.0117672	0.651652	0.472678	0.878966	no hit	no hit	no hit	no hit
TUBE1	Q9UJT0|S4R3K3	Tubulin epsilon chain OS=Homo sapiens GN=TUBE1 PE=1 SV=1|Tubulin epsilon chain OS=Homo sapiens GN=TUBE1 PE=2 SV=1	10	abundance	1.59677	-0.403986	1.12056	-0.131256	2.86478	-0.312072	-1.29043	0.39447	0.739169	0.487448	0.796881	no hit	no hit	no hit	no hit
MBNL1	A0A0A0MQX8|C9JP00|Q9NR56	Muscleblind-like protein 1 OS=Homo sapiens GN=MBNL1 PE=1 SV=1|Muscleblind-like protein 1 OS=Homo sapiens GN=MBNL1 PE=1 SV=2	8	stability	1.60538	-0.124298	0.260885	-0.0884535	2.06356	-0.145699	0.100648	0.751107	0.81573	0.714992	0.886053	no hit	no hit	no hit	no hit
RNASEH2C	E9PN81|H0YEF3|Q8TDP1	Ribonuclease H2 subunit C OS=Homo sapiens GN=RNASEH2C PE=1 SV=1|Ribonuclease H2 subunit C (Fragment) OS=Homo sapiens GN=RNASEH2C PE=1 SV=1|Ribonuclease H2 subunit C OS=Homo sapiens GN=RNASEH2C PE=1 SV=1	8	stability	1.60613	-0.733189	0.207975	-0.0713111	0.829851	-0.569067	0.558333	0.184846	0.848572	0.269732	0.176001	no hit	no hit	no hit	no hit
PGM2	Q96G03	Phosphoglucomutase-2 OS=Homo sapiens GN=PGM2 PE=1 SV=4	15	stability	1.60877	-2.21063	-0.207148	-0.0798451	1.07116	-0.536638	0.0938169	0.006157	0.832061	0.290644	0.889305	no hit	no hit	no hit	no hit
FBXO4	D6RAJ6|D6REP2|Q9UKT5	F-box only protein 4 OS=Homo sapiens GN=FBXO4 PE=1 SV=1|F-box only protein 4 OS=Homo sapiens GN=FBXO4 PE=1 SV=2	8	abundance	1.60885	-0.0712926	0.981645	-0.119729	1.79877	-0.143584	0.202209	0.848608	0.75905	0.718482	0.869217	no hit	no hit	no hit	no hit
TRPS1	E5RFF3|E5RJ97|Q9UHF7	Zinc finger transcription factor Trps1 OS=Homo sapiens GN=TRPS1 PE=1 SV=1|Zinc finger transcription factor Trps1 OS=Homo sapiens GN=TRPS1 PE=1 SV=2	9	abundance	1.61102	-0.0518596	0.899151	-0.152763	1.84147	-0.0639691	-0.105541	0.887443	0.703456	0.86304	0.923837	no hit	no hit	no hit	no hit
C7ORF55|LUC7L2	A0A0A6YYC3|A0A0A6YYJ8|Q9Y383	Protein C7orf55-LUC7L2 OS=Homo sapiens GN=C7orf55-LUC7L2 PE=4 SV=1|Putative RNA-binding protein Luc7-like 2 OS=Homo sapiens GN=LUC7L2 PE=4 SV=1|Putative RNA-binding protein Luc7-like 2 OS=Homo sapiens GN=LUC7L2 PE=1 SV=2	6	abundance	1.61181	-0.0557033	0.244594	-0.0250048	-0.739407	-0.140608	-0.520017	0.879623	0.94405	0.723422	0.939552	no hit	no hit	no hit	no hit
SRP14	H0YLA2|H0YLW0|P37108	Signal recognition particle 14 kDa protein OS=Homo sapiens GN=SRP14 PE=1 SV=1|Signal recognition particle 14 kDa protein OS=Homo sapiens GN=SRP14 PE=1 SV=2	15	abundance	1.61445	-0.17817	0.485541	-0.0474511	0.748122	-0.0325525	0.203875	0.663483	0.896497	0.927785	0.85425	no hit	no hit	no hit	no hit
LGALS1	P09382	Galectin-1 OS=Homo sapiens GN=LGALS1 PE=1 SV=2	15	stability	1.61615	-7.46112	-0.309662	-0.118001	1.67106	-1.63419	-0.314319	3.4584e-08	0.762077	0.0232174	0.754904	no hit	no hit	no hit	no hit
PGS1	Q32NB8	CDP-diacylglycerol--glycerol-3-phosphate 3-phosphatidyltransferase, mitochondrial OS=Homo sapiens GN=PGS1 PE=2 SV=1	7	abundance	1.61738	-0.429675	0.549721	-0.279079	2.02886	-0.0950802	-0.011598	0.371813	0.525922	0.803378	0.948507	no hit	no hit	no hit	no hit
MVB12A	E9PLL0|E9PQA6|Q96EY5	Multivesicular body subunit 12A (Fragment) OS=Homo sapiens GN=MVB12A PE=1 SV=1|Multivesicular body subunit 12A OS=Homo sapiens GN=MVB12A PE=1 SV=1	6	abundance	1.6175	-0.0937285	-0.174237	-0.0310094	0.485449	-0.0324404	0.211699	0.805882	0.931088	0.928025	0.863713	no hit	no hit	no hit	no hit
GTF2A1	J3KNC0|P52655	Transcription initiation factor IIA subunit 1 OS=Homo sapiens GN=GTF2A1 PE=1 SV=1	13	abundance	1.61817	-0.132901	-0.0771197	-0.0233727	1.91911	-0.254757	0.226384	0.736375	0.947605	0.556216	0.932927	no hit	no hit	no hit	no hit
MTHFD1	F5H2F4|P11586	C-1-tetrahydrofolate synthase, cytoplasmic OS=Homo sapiens GN=MTHFD1 PE=1 SV=1|C-1-tetrahydrofolate synthase, cytoplasmic OS=Homo sapiens GN=MTHFD1 PE=1 SV=3	14	stability	1.621	-1.19648	1.25957	-3.73254	0.734554	-0.168848	-0.477954	0.0636094	0.000185123	0.677879	0.633685	no hit	no hit	no hit	no hit
APLP2	Q06481	Amyloid-like protein 2 OS=Homo sapiens GN=APLP2 PE=1 SV=2	13	abundance	1.625	-0.0927656	0.348503	-0.0421807	1.64324	-0.19557	0.538432	0.807671	0.907443	0.637426	0.543423	no hit	no hit	no hit	no hit
ATP6V1G1	O75348	V-type proton ATPase subunit G 1 OS=Homo sapiens GN=ATP6V1G1 PE=1 SV=3	15	stability	1.62768	-0.160031	-0.678824	-0.0704773	3.98688	-0.458873	0.334746	0.691782	0.850203	0.347637	0.897302	no hit	no hit	no hit	no hit
TMCO1	J9JIE6|Q9UM00	Transmembrane and coiled-coil domain-containing protein 1 OS=Homo sapiens GN=TMCO1 PE=1 SV=1|Transmembrane and coiled-coil domain-containing protein 1 OS=Homo sapiens GN=TMCO1 PE=1 SV=1	11	stability	1.62975	-1.80654	-0.720733	-0.197094	0.793723	-0.0983078	0.190574	0.0156121	0.635193	0.797429	0.729818	no hit	no hit	no hit	no hit
LPIN2	Q92539	Phosphatidate phosphatase LPIN2 OS=Homo sapiens GN=LPIN2 PE=1 SV=1	7	abundance	1.63372	-0.953832	-0.389572	-0.049028	1.96056	-0.455183	-0.520326	0.111216	0.893248	0.350604	0.229851	no hit	no hit	no hit	no hit
MRPL20	Q9BYC9	39S ribosomal protein L20, mitochondrial OS=Homo sapiens GN=MRPL20 PE=1 SV=1	8	abundance	1.63406	-0.647224	0.946327	-2.44939	1.04819	-0.0522893	0.111005	0.225307	0.00355312	0.886565	0.920596	no hit	no hit	no hit	no hit
RBM8A	A0A0J9YW13|Q9Y5S9	RNA-binding protein 8A (Fragment) OS=Homo sapiens GN=RBM8A PE=1 SV=1|RNA-binding protein 8A OS=Homo sapiens GN=RBM8A PE=1 SV=1	15	stability	1.63856	-1.80519	0.119652	-0.0607525	1.42231	-3.85354	0.672816	0.0156608	0.869456	0.000140107	0.474443	no hit	no hit	no hit	no hit
GDE1	H3BNA5|H3BRL5|Q9NZC3	Glycerophosphodiester phosphodiesterase 1 (Fragment) OS=Homo sapiens GN=GDE1 PE=1 SV=2|Glycerophosphodiester phosphodiesterase 1 (Fragment) OS=Homo sapiens GN=GDE1 PE=1 SV=7|Glycerophosphodiester phosphodiesterase 1 OS=Homo sapiens GN=GDE1 PE=1 SV=1	15	stability	1.63926	-0.25067	-0.279822	-0.0583746	1.32144	-0.248673	1.40972	0.561474	0.874229	0.564062	0.490965	no hit	no hit	no hit	no hit
EMC4	H0YK61|Q5J8M3	ER membrane protein complex subunit 4 OS=Homo sapiens GN=EMC4 PE=1 SV=1|ER membrane protein complex subunit 4 OS=Homo sapiens GN=EMC4 PE=1 SV=2	12	stability	1.64058	-0.18942	-0.136849	-0.0492167	0.796206	-0.0838985	-0.0148772	0.646517	0.89286	0.824331	0.914564	no hit	no hit	no hit	no hit
DHX30	H7BXY3|Q7L2E3	Putative ATP-dependent RNA helicase DHX30 OS=Homo sapiens GN=DHX30 PE=1 SV=1|Putative ATP-dependent RNA helicase DHX30 OS=Homo sapiens GN=DHX30 PE=1 SV=1	9	abundance	1.64393	-2.24647	0.0330447	-0.024759	0.637007	-0.131622	-0.0373319	0.00566934	0.944585	0.738547	0.9392	no hit	no hit	no hit	no hit
PEG10	A0A087WUL4|A0A087WX23|A0A087WXK2|A0A087WZG9|B4DSP0|Q86TG7	HCG1642748, isoform CRA_b OS=Homo sapiens GN=PEG10 PE=1 SV=1|Retrotransposon-derived protein PEG10 OS=Homo sapiens GN=PEG10 PE=1 SV=1|Retrotransposon-derived protein PEG10 OS=Homo sapiens GN=PEG10 PE=1 SV=2	8	stability	1.6442	-0.843253	0.873499	-1.40072	1.36421	-0.839066	0.170807	0.143465	0.039745	0.144855	0.803714	no hit	no hit	no hit	no hit
UBE2I	B0QYN7|H3BPC4|H3BQQ9|P63279	SUMO-conjugating enzyme (Fragment) OS=Homo sapiens GN=UBE2I PE=1 SV=1|SUMO-conjugating enzyme OS=Homo sapiens GN=UBE2I PE=1 SV=1|SUMO-conjugating enzyme UBC9 (Fragment) OS=Homo sapiens GN=UBE2I PE=1 SV=2|SUMO-conjugating enzyme UBC9 OS=Homo sapiens GN=UBE2I PE=1 SV=1	12	stability	1.65172	-0.490117	-0.286737	-0.0868794	0.386934	-0.0655441	-0.269772	0.323507	0.818692	0.859916	0.649817	no hit	no hit	no hit	no hit
ROMO1	P60602	Reactive oxygen species modulator 1 OS=Homo sapiens GN=ROMO1 PE=1 SV=1	13	stability	1.6526	-0.330672	-0.155437	-0.0435568	0.640725	-0.0514279	0.215957	0.467012	0.904572	0.888325	0.873831	no hit	no hit	no hit	no hit
GNL3	Q9BVP2	Guanine nucleotide-binding protein-like 3 OS=Homo sapiens GN=GNL3 PE=1 SV=2	6	abundance	1.65409	-2.72438	0.465554	-0.154319	1.35148	-0.706761	0.121907	0.00188634	0.700941	0.196444	0.941117	no hit	no hit	no hit	no hit
BPGM	P07738	Bisphosphoglycerate mutase OS=Homo sapiens GN=BPGM PE=1 SV=2	14	stability	1.66769	-0.116974	0.00238892	-0.0373821	2.00029	-0.0966817	-0.354924	0.763881	0.917525	0.800421	0.829593	no hit	no hit	no hit	no hit
MYO1B	E9PDF6|O43795	Unconventional myosin-Ib OS=Homo sapiens GN=MYO1B PE=1 SV=1|Unconventional myosin-Ib OS=Homo sapiens GN=MYO1B PE=1 SV=3	9	stability	1.66781	-0.412147	0.142833	-0.0886863	-0.115982	-0.0470527	0.0377866	0.387126	0.815293	0.89732	0.90104	no hit	no hit	no hit	no hit
DBI	A0A0A0MTI5|B8ZWD1|P07108	Acyl-CoA-binding protein OS=Homo sapiens GN=DBI PE=1 SV=1|Acyl-CoA-binding protein OS=Homo sapiens GN=DBI PE=1 SV=2	10	abundance	1.66815	-0.0507158	0.19553	-0.0257877	0.458835	-0.0465848	0.0235099	0.889783	0.94235	0.898287	0.947614	no hit	no hit	no hit	no hit
HMGB2	P26583	High mobility group protein B2 OS=Homo sapiens GN=HMGB2 PE=1 SV=2	15	abundance	1.66869	-1.66382	0.788688	-0.050397	0.574874	-0.118075	-0.726975	0.0216861	0.890437	0.761948	0.413048	no hit	no hit	no hit	no hit
CASP8	A0A0A0MS31|E7EQ06|E7ETB7|Q14790	Caspase-8 (Fragment) OS=Homo sapiens GN=CASP8 PE=1 SV=1|Caspase-8 OS=Homo sapiens GN=CASP8 PE=1 SV=1	6	abundance	1.67009	-0.321309	0.257973	-0.0942329	0.981138	-0.868083	-0.0949045	0.477189	0.804947	0.135493	0.920906	no hit	no hit	no hit	no hit
CTIF	K7EK08|O43310	CBP80/20-dependent translation initiation factor (Fragment) OS=Homo sapiens GN=CTIF PE=1 SV=2|CBP80/20-dependent translation initiation factor OS=Homo sapiens GN=CTIF PE=1 SV=1	9	abundance	1.67182	-0.0898015	0.03158	-0.0241755	3.57362	-0.0699071	-0.161609	0.813202	0.945855	0.85132	0.934339	no hit	no hit	no hit	no hit
MACROD1	Q9BQ69	O-acetyl-ADP-ribose deacetylase MACROD1 OS=Homo sapiens GN=MACROD1 PE=1 SV=2	9	stability	1.67571	-0.484873	0.228502	-0.0741271	1.50645	-0.647977	0.417436	0.327436	0.843088	0.224917	0.283338	no hit	no hit	no hit	no hit
SRSF2	J3KP15|J3QL05|Q01130	Serine/arginine-rich-splicing factor 2 (Fragment) OS=Homo sapiens GN=SRSF2 PE=1 SV=1|Serine/arginine-rich-splicing factor 2 (Fragment) OS=Homo sapiens GN=SRSF2 PE=1 SV=7|Serine/arginine-rich splicing factor 2 OS=Homo sapiens GN=SRSF2 PE=1 SV=4	10	abundance	1.6759	-0.0398622	2.71679	-0.0650225	3.05868	-0.828763	2.37903	0.9123	0.860949	0.148333	0.90494	no hit	no hit	no hit	no hit
FTSJ1	Q9UET6	Putative tRNA (cytidine(32)/guanosine(34)-2'-O)-methyltransferase OS=Homo sapiens GN=FTSJ1 PE=1 SV=2	9	stability	1.67878	-0.63968	0.0411452	-0.0421243	1.26156	-0.617467	0.080925	0.229255	0.907561	0.241286	0.904589	no hit	no hit	no hit	no hit
UBAC2	Q8NBM4|X6R5E5	Ubiquitin-associated domain-containing protein 2 (Fragment) OS=Homo sapiens GN=UBAC2 PE=1 SV=1|Ubiquitin-associated domain-containing protein 2 OS=Homo sapiens GN=UBAC2 PE=1 SV=1	6	stability	1.68056	-0.239816	0.873769	-0.247768	0.916114	-0.133121	0.105427	0.575684	0.565239	0.736003	0.880237	no hit	no hit	no hit	no hit
DDX39B	A0A0A0MT12|A0A0G2JJZ9|F6S4E6|F6TRA5|F6UJC5|F6WLT2|H0Y400|Q13838|Q5STU3	Spliceosome RNA helicase DDX39B (Fragment) OS=Homo sapiens GN=DDX39B PE=1 SV=1|Spliceosome RNA helicase DDX39B (Fragment) OS=Homo sapiens GN=DDX39B PE=1 SV=5|Spliceosome RNA helicase DDX39B OS=Homo sapiens GN=DDX39B PE=1 SV=1|Spliceosome RNA helicase DDX39B OS=Homo sapiens GN=DDX39B PE=1 SV=2	15	abundance	1.68297	-0.165873	-0.152687	-0.0466337	0.209221	-0.0260654	-0.104012	0.682538	0.898186	0.941748	0.914037	no hit	no hit	no hit	no hit
ALKBH4	Q9NXW9	Alpha-ketoglutarate-dependent dioxygenase alkB homolog 4 OS=Homo sapiens GN=ALKBH4 PE=1 SV=1	6	abundance	1.68685	-0.60004	-0.0007577	-0.0223693	0.65729	-0.101281	0.0906562	0.251166	0.949797	0.791988	0.926837	no hit	no hit	no hit	no hit
TMEM97	Q5BJF2	Transmembrane protein 97 OS=Homo sapiens GN=TMEM97 PE=1 SV=1	14	abundance	1.69091	-0.267149	-0.166521	-0.0310865	1.53801	-0.423785	-0.470969	0.540569	0.930922	0.37689	0.736209	no hit	no hit	no hit	no hit
C14ORF159	H0YB09|H0YB62|Q7Z3D6	UPF0317 protein C14orf159, mitochondrial (Fragment) OS=Homo sapiens GN=C14orf159 PE=1 SV=1|UPF0317 protein C14orf159, mitochondrial OS=Homo sapiens GN=C14orf159 PE=1 SV=2	11	stability	1.69286	-1.62104	1.1596	-0.213244	2.60038	-1.49207	-0.0920953	0.023931	0.612007	0.0322052	0.885732	no hit	no hit	candidate	no hit
GNPDA2	Q8TDQ7	Glucosamine-6-phosphate isomerase 2 OS=Homo sapiens GN=GNPDA2 PE=1 SV=1	10	abundance	1.69288	-0.610474	0.274687	-0.0392972	1.53553	-0.322533	0.152483	0.245203	0.913488	0.475846	0.901507	no hit	no hit	no hit	no hit
DCTN4	Q9UJW0	Dynactin subunit 4 OS=Homo sapiens GN=DCTN4 PE=1 SV=1	15	stability	1.69358	-0.151651	0.0181017	-0.0394512	2.07138	-7.12095	0.0557154	0.70526	0.913164	7.56925e-08	0.866205	no hit	no hit	candidate	no hit
GLB1	P16278	Beta-galactosidase OS=Homo sapiens GN=GLB1 PE=1 SV=2	15	stability	1.69475	-0.356004	0.629619	-0.264004	1.38179	-0.263759	-0.00262589	0.440551	0.544498	0.544805	0.917216	no hit	no hit	no hit	no hit
ASCC1	E9PM82|E9PQZ6|E9PR40|H0YCB3|H0YE76|Q8N9N2	Activating signal cointegrator 1 complex subunit 1 (Fragment) OS=Homo sapiens GN=ASCC1 PE=1 SV=1|Activating signal cointegrator 1 complex subunit 1 OS=Homo sapiens GN=ASCC1 PE=1 SV=1	8	abundance	1.6948	-1.19435	-0.00886363	-0.0231016	1.61002	-1.06947	-0.271425	0.0639224	0.948197	0.0852174	0.831394	no hit	no hit	no hit	no hit
CTR9	Q6PD62	RNA polymerase-associated protein CTR9 homolog OS=Homo sapiens GN=CTR9 PE=1 SV=1	6	abundance	1.69859	-0.717781	0.930339	-0.115838	2.02961	-0.679424	-0.266546	0.191522	0.765883	0.209207	0.934339	no hit	no hit	no hit	no hit
WDR5	P61964	WD repeat-containing protein 5 OS=Homo sapiens GN=WDR5 PE=1 SV=1	15	stability	1.70091	-9.16894	-0.0776269	-0.0554145	0.83906	-0.659121	0.00858523	6.77741e-10	0.880208	0.21922	0.916003	no hit	no hit	no hit	no hit
CHAF1B	Q13112	Chromatin assembly factor 1 subunit B OS=Homo sapiens GN=CHAF1B PE=1 SV=1	12	stability	1.70294	-1.70733	-0.0885422	-0.0522543	1.36354	-0.547735	0.0162915	0.0196185	0.886637	0.283312	0.910536	no hit	no hit	no hit	no hit
H1FX	Q92522	Histone H1x OS=Homo sapiens GN=H1FX PE=1 SV=1	15	abundance	1.70539	-1.99239	0.724478	-0.107191	1.2988	-1.20573	-0.109164	0.0101767	0.781285	0.0622693	0.928072	no hit	no hit	no hit	no hit
ENDOD1	O94919	Endonuclease domain-containing 1 protein OS=Homo sapiens GN=ENDOD1 PE=1 SV=2	15	stability	1.70802	-0.426042	0.100604	-0.0514806	1.09045	-1.30175	-0.0979533	0.374937	0.888218	0.049917	0.772196	no hit	no hit	no hit	no hit
RPL34	P49207	60S ribosomal protein L34 OS=Homo sapiens GN=RPL34 PE=1 SV=3	12	abundance	1.71077	-0.177836	1.55327	-0.251554	1.17112	-0.107468	-0.0107288	0.663994	0.560332	0.780786	0.949459	no hit	no hit	no hit	no hit
ARHGEF7	B1ALK7|Q14155	Rho guanine nucleotide exchange factor 7 OS=Homo sapiens GN=ARHGEF7 PE=1 SV=1|Rho guanine nucleotide exchange factor 7 OS=Homo sapiens GN=ARHGEF7 PE=1 SV=2	9	stability	1.71216	-5.41158	0.8346	-2.27523	1.81719	-5.36233	0.158371	3.87636e-06	0.005306	4.34178e-06	0.824056	no hit	no hit	no hit	no hit
PRRC2C	E7EPN9|Q9Y520	Protein PRRC2C OS=Homo sapiens GN=PRRC2C PE=1 SV=1|Protein PRRC2C OS=Homo sapiens GN=PRRC2C PE=1 SV=4	15	abundance	1.7129	-2.42654	-0.0456163	-0.0241514	0.937863	-0.832473	0.30944	0.00374509	0.945907	0.147071	0.879217	no hit	no hit	no hit	no hit
DTYMK	G5E9E9|P23919	Deoxythymidylate kinase (Thymidylate kinase), isoform CRA_d OS=Homo sapiens GN=DTYMK PE=1 SV=1|Thymidylate kinase OS=Homo sapiens GN=DTYMK PE=1 SV=4	15	stability	1.71892	-3.41666	-0.350813	-0.0563072	1.5827	-0.670545	-1.16329	0.000383124	0.878401	0.213528	0.185688	no hit	no hit	no hit	no hit
PWP1	B4DJV5|Q13610	Periodic tryptophan protein 1 homolog OS=Homo sapiens GN=PWP1 PE=1 SV=1	11	stability	1.71913	-3.56063	-0.163676	-0.0578573	1.26325	-3.53921	0.486874	0.000275021	0.875271	0.000288927	0.219379	no hit	no hit	no hit	no hit
LMO7	E9PMS6|J3KP06|Q8WWI1	LIM domain only protein 7 OS=Homo sapiens GN=LMO7 PE=1 SV=1|LIM domain only protein 7 OS=Homo sapiens GN=LMO7 PE=1 SV=2|LIM domain only protein 7 OS=Homo sapiens GN=LMO7 PE=1 SV=3	9	stability	1.72277	-3.84292	0.23371	-0.0613461	0.214933	-0.0621065	0.344538	0.000143575	0.868268	0.866749	0.703428	no hit	no hit	no hit	no hit
AMPD2	H0Y360|Q01433	AMP deaminase 2 (Fragment) OS=Homo sapiens GN=AMPD2 PE=1 SV=1|AMP deaminase 2 OS=Homo sapiens GN=AMPD2 PE=1 SV=2	14	stability	1.72352	-1.44825	-0.201909	-0.0555723	-0.168586	-0.0700911	0.780397	0.0356249	0.879889	0.85096	0.587832	no hit	no hit	no hit	no hit
TOMM22	Q9NS69	Mitochondrial import receptor subunit TOM22 homolog OS=Homo sapiens GN=TOMM22 PE=1 SV=3	13	stability	1.72425	-0.322255	0.793846	-0.125686	0.902881	-0.377129	-0.579651	0.476152	0.74871	0.419634	0.745813	no hit	no hit	no hit	no hit
AHCYL2	H0Y8B3|Q96HN2	Adenosylhomocysteinase (Fragment) OS=Homo sapiens GN=AHCYL2 PE=1 SV=1|Adenosylhomocysteinase 3 OS=Homo sapiens GN=AHCYL2 PE=1 SV=1	13	stability	1.72497	-0.0924917	-0.151976	-0.0946737	-0.888964	-1.94861	-0.723035	0.80818	0.80413	0.0112563	0.542606	no hit	no hit	no hit	no hit
MAPT	A0A0G2JMX7|A0A0G2JPD5|A0A0G2JQJ7|A0A0G2JS76|I3L170|P10636	Microtubule-associated protein OS=Homo sapiens GN=MAPT PE=1 SV=1|Microtubule-associated protein tau OS=Homo sapiens GN=MAPT PE=1 SV=5	14	abundance	1.72753	-0.0625865	0.139327	-0.0295843	1.84221	-0.0649132	-1.00204	0.865792	0.934148	0.861166	0.821895	no hit	no hit	no hit	no hit
SLC25A11	I3L1P8|Q02978	Mitochondrial 2-oxoglutarate/malate carrier protein (Fragment) OS=Homo sapiens GN=SLC25A11 PE=1 SV=1|Mitochondrial 2-oxoglutarate/malate carrier protein OS=Homo sapiens GN=SLC25A11 PE=1 SV=3	15	stability	1.72857	-0.187245	-0.385605	-0.0859331	1.7774	-0.153956	0.257358	0.649763	0.820478	0.701527	0.686526	no hit	no hit	no hit	no hit
ALG10|ALG10B	Q5BKT4|Q5I7T1	Dol-P-Glc:Glc(2)Man(9)GlcNAc(2)-PP-Dol alpha-1,2-glucosyltransferase OS=Homo sapiens GN=ALG10 PE=2 SV=1|Putative Dol-P-Glc:Glc(2)Man(9)GlcNAc(2)-PP-Dol alpha-1,2-glucosyltransferase OS=Homo sapiens GN=ALG10B PE=1 SV=2	6	abundance	1.72895	-0.168209	-0.70624	-0.825491	0.883192	-0.104427	-0.370333	0.678876	0.149455	0.786272	0.849901	no hit	no hit	no hit	no hit
SSBP1	A0A0G2JLD8|E7EUY5|Q04837	Single-stranded DNA-binding protein, mitochondrial (Fragment) OS=Homo sapiens GN=SSBP1 PE=1 SV=1|Single-stranded DNA-binding protein, mitochondrial OS=Homo sapiens GN=SSBP1 PE=1 SV=1	15	stability	1.73101	-1.39262	-0.406941	-0.448541	0.928303	-0.253967	0.0872051	0.0404932	0.356007	0.557228	0.87363	no hit	no hit	no hit	no hit
C5ORF22	Q49AR2	UPF0489 protein C5orf22 OS=Homo sapiens GN=C5orf22 PE=1 SV=2	11	stability	1.7321	-1.83827	0.425417	-0.602805	0.552129	-0.612489	0.108036	0.0145121	0.249572	0.244068	0.862174	no hit	no hit	no hit	no hit
RAI14	Q9P0K7	Ankycorbin OS=Homo sapiens GN=RAI14 PE=1 SV=2	11	stability	1.73247	-2.72501	0.413812	-0.368908	0.722776	-0.483493	-0.349296	0.00188361	0.427653	0.328479	0.759843	no hit	no hit	no hit	no hit
HN1L	A6NGP5|H3BMT0|H3BMV3|H3BTV5|H3BU16|Q9H910	Hematological and neurological-expressed 1-like protein (Fragment) OS=Homo sapiens GN=HN1L PE=1 SV=1|Hematological and neurological-expressed 1-like protein OS=Homo sapiens GN=HN1L PE=1 SV=2|Hematological and neurological expressed 1-like protein OS=Homo sapiens GN=HN1L PE=1 SV=1	15	abundance	1.73355	-0.824459	6.68096	-12.9217	1.94569	-1.36787	-0.614389	0.14981	1.19755e-13	0.0428682	0.0850002	no hit	hit	no hit	no hit
RPSA	A0A0C4DG17|C9J9K3|P08865	40S ribosomal protein SA OS=Homo sapiens GN=RPSA PE=1 SV=1|40S ribosomal protein SA (Fragment) OS=Homo sapiens GN=RPSA PE=1 SV=7|40S ribosomal protein SA OS=Homo sapiens GN=RPSA PE=1 SV=4	14	abundance	1.73487	-1.01236	0.391663	-0.043754	1.01032	-0.210804	0.131099	0.0971935	0.904161	0.615455	0.93906	no hit	no hit	no hit	no hit
CTH	P32929	Cystathionine gamma-lyase OS=Homo sapiens GN=CTH PE=1 SV=3	14	abundance	1.73786	-0.123198	0.301598	-0.0626697	1.04642	-0.109422	0.300525	0.753012	0.865626	0.777281	0.74676	no hit	no hit	no hit	no hit
APOA1BP	Q8NCW5	NAD(P)H-hydrate epimerase OS=Homo sapiens GN=APOA1BP PE=1 SV=2	15	stability	1.7391	-0.815714	-0.25132	-0.595126	1.49997	-1.49184	-0.112635	0.152857	0.254024	0.0322226	0.907095	no hit	no hit	no hit	no hit
TUBA1C	F5H5D3|Q9BQE3	Tubulin alpha-1C chain OS=Homo sapiens GN=TUBA1C PE=1 SV=1|Tubulin alpha-1C chain OS=Homo sapiens GN=TUBA1C PE=1 SV=1	11	stability	1.74417	-0.0625155	-0.402881	-0.174091	2.04858	-0.0637895	0.018203	0.865933	0.669744	0.863397	0.908686	no hit	no hit	no hit	no hit
SLC35F6	Q8N357	Solute carrier family 35 member F6 OS=Homo sapiens GN=SLC35F6 PE=1 SV=1	15	stability	1.75044	-1.22024	-0.454522	-0.320183	0.0515929	-0.0456286	0.0249651	0.0602228	0.478428	0.900267	0.903192	no hit	no hit	no hit	no hit
ERH	P84090	Enhancer of rudimentary homolog OS=Homo sapiens GN=ERH PE=1 SV=1	14	stability	1.75549	-0.938061	0.336677	-0.0574541	1.36439	-0.287175	-0.275639	0.115329	0.876084	0.516208	0.856595	no hit	no hit	no hit	no hit
GFER	H3BQQ4|H3BRD2|P55789	FAD-linked sulfhydryl oxidase ALR OS=Homo sapiens GN=GFER PE=1 SV=2|Sulfhydryl oxidase (Fragment) OS=Homo sapiens GN=GFER PE=1 SV=1|Sulfhydryl oxidase OS=Homo sapiens GN=GFER PE=1 SV=1	13	stability	1.75775	-0.993641	-0.620625	-0.0901298	1.78457	-0.276744	0.799868	0.101475	0.812588	0.528757	0.785861	no hit	no hit	no hit	no hit
DNAJC17	Q9NVM6	DnaJ homolog subfamily C member 17 OS=Homo sapiens GN=DNAJC17 PE=1 SV=1	6	abundance	1.75845	-0.235003	1.71447	-0.730349	2.00654	-0.470212	-0.333223	0.582099	0.186059	0.338679	0.856818	no hit	no hit	no hit	no hit
MPC2	O95563|Q5R3B4	Mitochondrial pyruvate carrier 2 (Fragment) OS=Homo sapiens GN=MPC2 PE=1 SV=1|Mitochondrial pyruvate carrier 2 OS=Homo sapiens GN=MPC2 PE=1 SV=1	13	abundance	1.76491	-0.0697695	0.122872	-0.0305889	1.0501	-0.0522733	-0.204712	0.85159	0.93199	0.886598	0.878653	no hit	no hit	no hit	no hit
RFT1	B5MDE0|C9JP01|Q96AA3	Protein RFT1 homolog (Fragment) OS=Homo sapiens GN=RFT1 PE=1 SV=7|Protein RFT1 homolog OS=Homo sapiens GN=RFT1 PE=1 SV=1	14	abundance	1.77015	-1.08774	0.200898	-0.0533678	0.668591	-0.202035	0.112725	0.0817076	0.884366	0.628007	0.924131	no hit	no hit	no hit	no hit
PRRC2B	H0Y412|H3BLU0|Q5JSZ5	Protein PRRC2B (Fragment) OS=Homo sapiens GN=PRRC2B PE=1 SV=1|Protein PRRC2B OS=Homo sapiens GN=PRRC2B PE=1 SV=2	15	abundance	1.7706	-1.3918	-0.0515221	-0.0272925	0.866009	-0.414331	0.257954	0.0405691	0.939091	0.385185	0.693795	no hit	no hit	no hit	no hit
COMMD6	B0QZ40|Q7Z4G1	COMM domain-containing protein 6 OS=Homo sapiens GN=COMMD6 PE=1 SV=1	8	stability	1.78171	-0.104844	0.311087	-0.0928916	1.71798	-0.158412	-0.282275	0.785517	0.807437	0.694365	0.80007	no hit	no hit	no hit	no hit
STK33	B4DDH2|Q9BYT3	Serine/threonine-protein kinase 33 OS=Homo sapiens GN=STK33 PE=1 SV=1|Serine/threonine-protein kinase 33 OS=Homo sapiens GN=STK33 PE=1 SV=1	6	abundance	1.78558	-0.185724	0.183215	-0.0398412	0.764838	-0.158323	0.0213613	0.652043	0.912344	0.694508	0.945804	no hit	no hit	no hit	no hit
NCOA6	Q14686	Nuclear receptor coactivator 6 OS=Homo sapiens GN=NCOA6 PE=1 SV=3	6	abundance	1.78717	-0.32355	0.959541	-0.30168	2.5697	-3.05172	0.0379516	0.474734	0.499252	0.000887731	0.945428	no hit	no hit	candidate	no hit
GPX8	E7ETY7|Q8TED1	Glutathione peroxidase OS=Homo sapiens GN=GPX8 PE=1 SV=1|Probable glutathione peroxidase 8 OS=Homo sapiens GN=GPX8 PE=1 SV=2	11	stability	1.79154	-0.233525	0.716402	-0.19773	1.09291	-1.88325	-0.0493178	0.584083	0.634263	0.0130841	0.903056	no hit	no hit	no hit	no hit
MARK1	A0A087X0I6|B4DIB3|Q9P0L2	MAP/microtubule affinity-regulating kinase 1, isoform CRA_a OS=Homo sapiens GN=MARK1 PE=1 SV=1|Serine/threonine-protein kinase MARK1 OS=Homo sapiens GN=MARK1 PE=1 SV=1|Serine/threonine-protein kinase MARK1 OS=Homo sapiens GN=MARK1 PE=1 SV=2	7	stability	1.79301	-0.111714	-0.0119228	-0.038611	0.678359	-0.134333	-0.0368352	0.773189	0.914932	0.73395	0.904568	no hit	no hit	no hit	no hit
RPS2	E9PQD7|H0YEN5|P15880	40S ribosomal protein S2 (Fragment) OS=Homo sapiens GN=RPS2 PE=1 SV=1|40S ribosomal protein S2 OS=Homo sapiens GN=RPS2 PE=1 SV=1|40S ribosomal protein S2 OS=Homo sapiens GN=RPS2 PE=1 SV=2	15	abundance	1.79428	-0.445737	0.610808	-0.0662233	1.31708	-0.390483	0.0135491	0.358313	0.858572	0.406927	0.949086	no hit	no hit	no hit	no hit
MOV10	Q5JR04|Q9HCE1	Mov10, Moloney leukemia virus 10, homolog (Mouse), isoform CRA_a OS=Homo sapiens GN=MOV10 PE=1 SV=1|Putative helicase MOV-10 OS=Homo sapiens GN=MOV10 PE=1 SV=2	11	stability	1.7965	-1.5181	0.175512	-0.0585557	1.51254	-0.180462	-0.221001	0.030332	0.873865	0.659991	0.84414	no hit	no hit	no hit	no hit
HYPK	Q9NX55	Huntingtin-interacting protein K OS=Homo sapiens GN=HYPK PE=1 SV=2	15	abundance	1.7969	-1.38255	-0.0508435	-0.0267273	1.94663	-1.57658	0.422602	0.0414432	0.940314	0.0265104	0.336405	no hit	no hit	no hit	no hit
LZTFL1	H7C488|Q9NQ48	Leucine zipper transcription factor-like protein 1 (Fragment) OS=Homo sapiens GN=LZTFL1 PE=1 SV=1|Leucine zipper transcription factor-like protein 1 OS=Homo sapiens GN=LZTFL1 PE=1 SV=1	10	abundance	1.7972	-0.821557	0.875825	-0.430951	1.73011	-0.638186	-0.0932277	0.150814	0.370722	0.230045	0.926404	no hit	no hit	no hit	no hit
PMM2	H3BRM0|H3BV55|O15305	Phosphomannomutase 2 OS=Homo sapiens GN=PMM2 PE=1 SV=1|Phosphomannomutase OS=Homo sapiens GN=PMM2 PE=1 SV=1	15	stability	1.80086	-2.19383	0.566475	-0.562721	2.47241	-0.35813	-0.211594	0.00639992	0.273703	0.4384	0.897151	no hit	no hit	no hit	no hit
MFGE8	F5GZN3|Q08431|X6R3G6	Lactadherin OS=Homo sapiens GN=MFGE8 PE=1 SV=1|Lactadherin OS=Homo sapiens GN=MFGE8 PE=1 SV=2	11	abundance	1.80155	-1.54847	0.0108122	-0.0226369	1.29169	-0.825286	0.564408	0.0282831	0.949212	0.149525	0.642456	no hit	no hit	no hit	no hit
CADM1	A0A087WZR6|A0A087WZW4|A0A087X105|A0A087X1W8|A0A0A0MTJ8|F5H8J9|Q9BY67|X5DQS5	Cell adhesion molecule 1 (Fragment) OS=Homo sapiens GN=CADM1 PE=1 SV=1|Cell adhesion molecule 1 (Fragment) OS=Homo sapiens GN=CADM1 PE=1 SV=7|Cell adhesion molecule 1 OS=Homo sapiens GN=CADM1 PE=1 SV=1|Cell adhesion molecule 1 OS=Homo sapiens GN=CADM1 PE=1 SV=2	15	abundance	1.80208	-1.38668	0.148021	-0.0395761	1.87925	-0.628962	-0.484931	0.0410503	0.912901	0.234984	0.0585191	no hit	no hit	no hit	no hit
EFHD2	Q96C19	EF-hand domain-containing protein D2 OS=Homo sapiens GN=EFHD2 PE=1 SV=1	14	stability	1.80325	-2.62787	0.348249	-0.131818	0.855098	-0.113231	0.343334	0.00235575	0.738213	0.770493	0.805955	no hit	no hit	no hit	no hit
HINT1	P49773	Histidine triad nucleotide-binding protein 1 OS=Homo sapiens GN=HINT1 PE=1 SV=2	15	stability	1.80423	-2.04499	-0.305722	-0.225675	0.314056	-0.0707237	0.383336	0.00901601	0.594737	0.849721	0.83192	no hit	no hit	no hit	no hit
LDHA	P00338	L-lactate dehydrogenase A chain OS=Homo sapiens GN=LDHA PE=1 SV=2	15	stability	1.81151	-1.58021	-0.0699271	-0.0436942	0.627373	-0.981296	0.0796898	0.0262897	0.904286	0.104401	0.89006	no hit	no hit	no hit	no hit
COMT	P21964	Catechol O-methyltransferase OS=Homo sapiens GN=COMT PE=1 SV=2	12	stability	1.81853	-3.22799	0.530846	-0.220363	1.29639	-6.36881	-0.378831	0.00059158	0.602057	4.27748e-07	0.687301	no hit	no hit	no hit	no hit
LSM1	O15116	U6 snRNA-associated Sm-like protein LSm1 OS=Homo sapiens GN=LSM1 PE=1 SV=1	13	stability	1.82267	-0.121703	0.100474	-0.0725842	2.96811	-0.232267	-0.0759781	0.755609	0.846089	0.585778	0.898669	no hit	no hit	no hit	no hit
ASCC2	Q9H1I8	Activating signal cointegrator 1 complex subunit 2 OS=Homo sapiens GN=ASCC2 PE=1 SV=3	9	abundance	1.82653	-2.40691	0.0210753	-0.0232739	2.01314	-3.8794	0.0561355	0.00391825	0.947821	0.000132008	0.935863	no hit	no hit	candidate	no hit
WDR36	A0A0A0MTB8|Q8NI36	WD repeat-containing protein 36 OS=Homo sapiens GN=WDR36 PE=1 SV=1|WD repeat-containing protein 36 OS=Homo sapiens GN=WDR36 PE=1 SV=1	7	abundance	1.8266	-3.15945	-0.176861	-0.0315683	0.910372	-0.119623	-0.366529	0.000692702	0.92989	0.759237	0.889628	no hit	no hit	no hit	no hit
BRAP	J3KNN7|Q7Z569	BRCA1-associated protein OS=Homo sapiens GN=BRAP PE=1 SV=1|BRCA1-associated protein OS=Homo sapiens GN=BRAP PE=1 SV=2	9	stability	1.82768	-0.494157	0.279087	-0.188103	1.87216	-0.301319	0.877127	0.320511	0.648481	0.499667	0.515212	no hit	no hit	no hit	no hit
DPM3	Q9P2X0	Dolichol-phosphate mannosyltransferase subunit 3 OS=Homo sapiens GN=DPM3 PE=1 SV=2	13	stability	1.83595	-0.320158	0.768179	-0.118652	1.97788	-2.66048	0.0958349	0.478456	0.760936	0.00218536	0.889995	no hit	no hit	no hit	no hit
C17ORF59	Q96GS4	Uncharacterized protein C17orf59 OS=Homo sapiens GN=C17orf59 PE=1 SV=2	8	stability	1.83829	-0.346631	-0.115605	-0.058858	1.07873	-0.134637	-0.304091	0.450162	0.873257	0.733438	0.805996	no hit	no hit	no hit	no hit
EIF3L	B0QY89|Q9Y262	Eukaryotic translation initiation factor 3 subunit L OS=Homo sapiens GN=EIF3L PE=1 SV=1|Eukaryotic translation initiation factor 3 subunit L OS=Homo sapiens GN=EIF3L PE=1 SV=1	12	abundance	1.84166	-0.380911	-0.443031	-0.0745292	1.64669	-1.16809	-0.340371	0.415996	0.842308	0.0679066	0.811626	no hit	no hit	no hit	no hit
RPLP0	F8VU65|F8VWS0|P05388	60S acidic ribosomal protein P0 (Fragment) OS=Homo sapiens GN=RPLP0 PE=1 SV=1|60S acidic ribosomal protein P0 OS=Homo sapiens GN=RPLP0 PE=1 SV=1	14	abundance	1.84172	-0.990743	0.650294	-0.0663618	0.946275	-0.225632	-0.0839065	0.102154	0.858298	0.594795	0.945456	no hit	no hit	no hit	no hit
OXR1	E5RFD1|Q8N573	Oxidation resistance protein 1 OS=Homo sapiens GN=OXR1 PE=1 SV=1|Oxidation resistance protein 1 OS=Homo sapiens GN=OXR1 PE=1 SV=2	12	abundance	1.84241	-0.910005	0.477535	-0.256964	1.97696	-0.530614	0.065643	0.123026	0.553396	0.294704	0.931734	no hit	no hit	no hit	no hit
GHITM	Q9H3K2	Growth hormone-inducible transmembrane protein OS=Homo sapiens GN=GHITM PE=1 SV=2	15	stability	1.84357	-0.116244	0.153174	-0.0642453	1.09806	-0.064014	-0.0228039	0.765167	0.862491	0.862951	0.911705	no hit	no hit	no hit	no hit
TMED1	Q13445	Transmembrane emp24 domain-containing protein 1 OS=Homo sapiens GN=TMED1 PE=1 SV=1	11	stability	1.84417	-0.200988	0.421044	-0.280323	0.867117	-0.0528745	0.416319	0.629524	0.524417	0.885371	0.477356	no hit	no hit	no hit	no hit
HIST1H1D	P16402	Histone H1.3 OS=Homo sapiens GN=HIST1H1D PE=1 SV=2	12	abundance	1.84467	-1.26952	0.590343	-0.0440368	1.04041	-0.200657	-0.463419	0.0537621	0.903573	0.630003	0.809441	no hit	no hit	no hit	no hit
TMEM94	C9JL75|Q12767	Transmembrane protein 94 OS=Homo sapiens GN=TMEM94 PE=1 SV=2|Transmembrane protein 94 OS=Homo sapiens GN=TMEM94 PE=1 SV=1	7	abundance	1.84717	-0.0812218	0.031129	-0.0243044	1.31397	-0.0931902	0.225446	0.829427	0.945574	0.806882	0.92396	no hit	no hit	no hit	no hit
TOMM40	O96008	Mitochondrial import receptor subunit TOM40 homolog OS=Homo sapiens GN=TOMM40 PE=1 SV=1	15	abundance	1.85076	-0.486351	0.0785695	-0.0313292	1.24006	-1.31017	-0.153672	0.326324	0.930402	0.048959	0.865792	no hit	no hit	no hit	no hit
MAD2L1	Q13257	Mitotic spindle assembly checkpoint protein MAD2A OS=Homo sapiens GN=MAD2L1 PE=1 SV=1	13	stability	1.85611	-0.964022	0.883632	-8.46778	0.330218	-0.0538633	-0.0666163	0.108637	3.40577e-09	0.883358	0.900436	no hit	no hit	no hit	no hit
PHF2	O75151	Lysine-specific demethylase PHF2 OS=Homo sapiens GN=PHF2 PE=1 SV=4	6	abundance	1.85648	-3.71986	-0.615138	-0.0883951	1.26984	-0.459237	-0.183632	0.000190608	0.81584	0.347347	0.892361	no hit	no hit	no hit	no hit
AIF1L	Q9BQI0	Allograft inflammatory factor 1-like OS=Homo sapiens GN=AIF1L PE=1 SV=1	10	stability	1.86038	-4.31957	0.405137	-0.109956	1.20528	-2.88318	0.0850841	4.79103e-05	0.776325	0.00130863	0.905417	no hit	no hit	no hit	no hit
CRBN	J3QT87|Q96SW2	Protein cereblon (Fragment) OS=Homo sapiens GN=CRBN PE=1 SV=1|Protein cereblon OS=Homo sapiens GN=CRBN PE=1 SV=1	11	stability	1.86086	-0.235354	0.0651744	-0.0514505	1.26237	-0.348418	-0.266548	0.581628	0.888279	0.448314	0.69417	no hit	no hit	no hit	no hit
ARPC1B	O15143	Actin-related protein 2/3 complex subunit 1B OS=Homo sapiens GN=ARPC1B PE=1 SV=3	15	stability	1.87115	-1.64686	-0.257658	-0.0693468	0.985556	-0.0777415	0.185235	0.0225498	0.852419	0.836101	0.887222	no hit	no hit	no hit	no hit
ATAD3A	H0Y2W2|Q9NVI7	ATPase family AAA domain-containing protein 3A (Fragment) OS=Homo sapiens GN=ATAD3A PE=1 SV=1|ATPase family AAA domain-containing protein 3A OS=Homo sapiens GN=ATAD3A PE=1 SV=2	11	abundance	1.87668	-2.9229	-0.0571021	-0.0264871	0.677516	-0.256205	-0.123664	0.00119427	0.940834	0.554363	0.920079	no hit	no hit	no hit	no hit
HMGN2	P05204	Non-histone chromosomal protein HMG-17 OS=Homo sapiens GN=HMGN2 PE=1 SV=3	15	stability	1.87718	-0.27709	-1.82062	-0.091899	1.63538	-0.0764875	-0.317369	0.528336	0.809284	0.838518	0.897391	no hit	no hit	no hit	no hit
EPHX1	P07099	Epoxide hydrolase 1 OS=Homo sapiens GN=EPHX1 PE=1 SV=1	15	abundance	1.87755	-1.07896	0.11359	-0.0307976	1.26347	-1.04388	-0.0598286	0.0833751	0.931542	0.0903897	0.942537	no hit	no hit	no hit	no hit
BLOC1S5	G5E931|H3BN57|Q8TDH9	Biogenesis of lysosome-related organelles complex 1 subunit 5 OS=Homo sapiens GN=BLOC1S5 PE=1 SV=1|Protein BLOC1S5-TXNDC5 (Fragment) OS=Homo sapiens GN=BLOC1S5-TXNDC5 PE=4 SV=1	13	stability	1.88168	-0.165894	-0.309444	-0.0447232	-0.593661	-0.0724654	-0.234038	0.682506	0.902146	0.84632	0.871189	no hit	no hit	no hit	no hit
RBM14	Q96PK6	RNA-binding protein 14 OS=Homo sapiens GN=RBM14 PE=1 SV=2	11	abundance	1.88208	-1.72644	0.282628	-0.0879626	1.31794	-0.445069	-0.0214571	0.0187743	0.816653	0.358865	0.947214	no hit	no hit	no hit	no hit
SNRPE	A6NHK2|P62304	Small nuclear ribonucleoprotein E OS=Homo sapiens GN=SNRPE PE=1 SV=1	11	abundance	1.88558	-0.04249	0.103384	-0.0265135	0.383103	-0.0265723	0.150116	0.906797	0.940777	0.940649	0.938195	no hit	no hit	no hit	no hit
CFL1	E9PP50|P23528	Cofilin-1 (Fragment) OS=Homo sapiens GN=CFL1 PE=1 SV=7|Cofilin-1 OS=Homo sapiens GN=CFL1 PE=1 SV=3	15	stability	1.89027	-0.360479	0.414535	-0.110415	0.582741	-0.0863012	-0.143108	0.436035	0.775506	0.819783	0.893427	no hit	no hit	no hit	no hit
WDR18	A0A0A0MQU0|K7EIR0|Q9BV38|U3KQC1	WD repeat-containing protein 18 (Fragment) OS=Homo sapiens GN=WDR18 PE=1 SV=1|WD repeat-containing protein 18 OS=Homo sapiens GN=WDR18 PE=1 SV=1|WD repeat-containing protein 18 OS=Homo sapiens GN=WDR18 PE=1 SV=2	12	abundance	1.89114	-0.753782	0.804296	-0.472693	1.20247	-0.406461	-0.251366	0.176286	0.336749	0.392228	0.865531	no hit	no hit	no hit	no hit
NDUFA2	O43678	NADH dehydrogenase [ubiquinone] 1 alpha subcomplex subunit 2 OS=Homo sapiens GN=NDUFA2 PE=1 SV=3	7	abundance	1.89388	-0.838872	0.822623	-0.0837276	1.78616	-0.0736259	-0.288149	0.14492	0.824655	0.844062	0.905519	no hit	no hit	no hit	no hit
SV2A	Q7L0J3	Synaptic vesicle glycoprotein 2A OS=Homo sapiens GN=SV2A PE=1 SV=1	13	stability	1.89713	-4.84826	1.04265	-8.41391	1.09431	-0.114123	0.923983	1.41821e-05	3.85554e-09	0.768912	0.71323	no hit	no hit	no hit	no hit
SAFB2	K7EQU4|Q14151	Scaffold attachment factor B2 (Fragment) OS=Homo sapiens GN=SAFB2 PE=1 SV=1|Scaffold attachment factor B2 OS=Homo sapiens GN=SAFB2 PE=1 SV=1	15	stability	1.90217	-0.611244	-0.0685397	-0.0430571	0.42251	-0.0939129	0.201269	0.244769	0.905614	0.80554	0.706944	no hit	no hit	no hit	no hit
EIF3F	O00303	Eukaryotic translation initiation factor 3 subunit F OS=Homo sapiens GN=EIF3F PE=1 SV=1	10	abundance	1.90225	-0.164574	-0.326233	-0.0833052	1.90638	-1.05637	-0.150351	0.684583	0.825458	0.0878278	0.90933	no hit	no hit	no hit	no hit
GUCY1B3	B7Z685|D6RC99|E9PCN2|Q02153	Guanylate cyclase 1, soluble, beta 3, isoform CRA_c OS=Homo sapiens GN=GUCY1B3 PE=1 SV=1|Guanylate cyclase soluble subunit beta-1 OS=Homo sapiens GN=GUCY1B3 PE=1 SV=1	8	abundance	1.90546	-0.189322	-0.304918	-0.0763346	1.1967	-0.209214	-0.0790088	0.646663	0.838814	0.617712	0.931927	no hit	no hit	no hit	no hit
C8ORF33	Q9H7E9	UPF0488 protein C8orf33 OS=Homo sapiens GN=C8orf33 PE=1 SV=1	6	abundance	1.9069	-3.73538	1.75527	-3.49401	1.31496	-0.108831	0.0424748	0.000183916	0.000320621	0.778339	0.943171	no hit	no hit	no hit	no hit
STAU1	A0A087X1A5|O95793|Q5JW28|Q5JW30	Double-stranded RNA-binding protein Staufen homolog 1 (Fragment) OS=Homo sapiens GN=STAU1 PE=1 SV=1|Double-stranded RNA-binding protein Staufen homolog 1 OS=Homo sapiens GN=STAU1 PE=1 SV=1|Double-stranded RNA-binding protein Staufen homolog 1 OS=Homo sapiens GN=STAU1 PE=1 SV=2	15	abundance	1.90773	-1.98095	0.0556876	-0.0271174	1.37705	-1.94676	0.0853195	0.0104485	0.939469	0.0113041	0.929595	no hit	no hit	no hit	no hit
MED18	Q9BUE0	Mediator of RNA polymerase II transcription subunit 18 OS=Homo sapiens GN=MED18 PE=1 SV=1	7	stability	1.90964	-0.282584	0.48628	-0.234294	2.01914	-0.214184	0.5297	0.521695	0.58305	0.610683	0.627496	no hit	no hit	no hit	no hit
COX6C	P09669	Cytochrome c oxidase subunit 6C OS=Homo sapiens GN=COX6C PE=1 SV=2	15	stability	1.91358	-0.277171	0.446724	-0.0580145	3.57666	-0.236055	-0.0979957	0.528237	0.874955	0.580691	0.910401	no hit	no hit	no hit	no hit
CAPG	E7ENU9|P40121	Macrophage-capping protein (Fragment) OS=Homo sapiens GN=CAPG PE=1 SV=1|Macrophage-capping protein OS=Homo sapiens GN=CAPG PE=1 SV=2	7	abundance	1.91669	-0.0908089	0.556274	-0.878604	2.20784	-0.167411	0.129661	0.811318	0.13225	0.680125	0.894013	no hit	no hit	no hit	no hit
SEC11A	H0YNG3|P67812	Signal peptidase complex catalytic subunit SEC11 OS=Homo sapiens GN=SEC11A PE=1 SV=1|Signal peptidase complex catalytic subunit SEC11A OS=Homo sapiens GN=SEC11A PE=1 SV=1	12	abundance	1.91821	-1.49766	0.371883	-0.0738512	1.84665	-2.63291	-0.135974	0.0317933	0.843624	0.00232856	0.916528	no hit	no hit	no hit	no hit
CD44	H0Y2P0|H0YD13|P16070	CD44 antigen (Fragment) OS=Homo sapiens GN=CD44 PE=1 SV=1|CD44 antigen OS=Homo sapiens GN=CD44 PE=1 SV=2|CD44 antigen OS=Homo sapiens GN=CD44 PE=1 SV=3	15	stability	1.92411	-0.085004	-0.293486	-0.0861061	1.82357	-0.149127	0.406842	0.822235	0.820151	0.709371	0.772661	no hit	no hit	no hit	no hit
HIST1H1C	P16403	Histone H1.2 OS=Homo sapiens GN=HIST1H1C PE=1 SV=2	15	abundance	1.92594	-0.655113	0.684792	-0.0413621	0.389419	-0.0443175	-0.741821	0.221252	0.909155	0.902989	0.353334	no hit	no hit	no hit	no hit
NDRG3	F8WBF9|Q5TH30|Q9UGV2	NDRG family member 3, isoform CRA_c OS=Homo sapiens GN=NDRG3 PE=1 SV=1|Protein NDRG3 OS=Homo sapiens GN=NDRG3 PE=1 SV=1|Protein NDRG3 OS=Homo sapiens GN=NDRG3 PE=1 SV=2	11	stability	1.93114	-0.540618	0.643042	-0.191054	1.06111	-0.125481	-0.102282	0.287993	0.64409	0.749065	0.849811	no hit	no hit	no hit	no hit
PDAP1	Q13442	28 kDa heat- and acid-stable phosphoprotein OS=Homo sapiens GN=PDAP1 PE=1 SV=1	15	abundance	1.93337	-0.384704	0.139733	-0.0241751	-0.150816	-0.026078	-0.557426	0.412379	0.945856	0.941721	0.72127	no hit	no hit	no hit	no hit
SEPT8	A0A087X142|A6NFQ9|A6NMH6|F8W8I8|Q92599	Septin-8 OS=Homo sapiens GN=SEPT8 PE=1 SV=1|Septin-8 OS=Homo sapiens GN=SEPT8 PE=1 SV=4	15	stability	1.93376	-1.38753	0.238304	-0.152337	0.101076	-0.0462288	0.309234	0.0409702	0.704146	0.899024	0.903239	no hit	no hit	no hit	no hit
FUK	J3KSP6|Q8N0W3	Fucokinase, isoform CRA_d OS=Homo sapiens GN=FUK PE=1 SV=1|L-fucose kinase OS=Homo sapiens GN=FUK PE=2 SV=2	12	abundance	1.93957	-3.29561	0.355674	-0.12473	1.27227	-0.34844	0.163698	0.000506274	0.75036	0.448291	0.918255	no hit	no hit	no hit	no hit
EMC10	M0R2A0|Q5UCC4	ER membrane protein complex subunit 10 OS=Homo sapiens GN=EMC10 PE=1 SV=1|ER membrane protein complex subunit 10 OS=Homo sapiens GN=EMC10 PE=1 SV=1	11	abundance	1.94213	-0.585111	-0.11742	-0.0305757	1.1729	-0.153919	0.185725	0.259949	0.932018	0.701587	0.882059	no hit	no hit	no hit	no hit
AHCY	P23526	Adenosylhomocysteinase OS=Homo sapiens GN=AHCY PE=1 SV=4	15	stability	1.94923	-2.21182	-0.622446	-0.31526	-0.744413	-2.01186	-0.123231	0.00614013	0.483882	0.00973064	0.892062	no hit	no hit	no hit	no hit
ALDOC	J3QKP5|P09972	Fructose-bisphosphate aldolase C (Fragment) OS=Homo sapiens GN=ALDOC PE=1 SV=2|Fructose-bisphosphate aldolase C OS=Homo sapiens GN=ALDOC PE=1 SV=2	15	stability	1.9538	-0.651275	0.108543	-0.0482249	0.247695	-0.0979189	-0.193471	0.223216	0.894901	0.798144	0.812867	no hit	no hit	no hit	no hit
PLRG1	O43660	Pleiotropic regulator 1 OS=Homo sapiens GN=PLRG1 PE=1 SV=1	15	abundance	1.95608	-3.52852	-0.153835	-0.0354629	1.32269	-0.92567	-0.219983	0.000296128	0.921589	0.118667	0.912777	no hit	no hit	no hit	no hit
RPS10	P46783|S4R435	40S ribosomal protein S10 OS=Homo sapiens GN=RPS10 PE=1 SV=1|Protein RPS10-NUDT3 (Fragment) OS=Homo sapiens GN=RPS10-NUDT3 PE=3 SV=1	13	abundance	1.96058	-1.9823	0.720413	-0.0722487	1.85867	-0.720231	0.168105	0.0104159	0.846742	0.190445	0.92688	no hit	no hit	no hit	no hit
RAB6A	P20340	Ras-related protein Rab-6A OS=Homo sapiens GN=RAB6A PE=1 SV=3	15	stability	1.96582	-0.174343	-0.0720958	-0.0452302	1.70205	-0.21506	0.12635	0.669355	0.901093	0.609452	0.883761	no hit	no hit	no hit	no hit
SYVN1	Q86TM6	E3 ubiquitin-protein ligase synoviolin OS=Homo sapiens GN=SYVN1 PE=1 SV=2	11	stability	1.97041	-0.0998976	-0.139363	-0.0814836	2.01614	-0.127877	-0.0544478	0.794515	0.828927	0.744944	0.908498	no hit	no hit	no hit	no hit
WDR6	A0A087X295|E9PBK6|E9PDU5|Q9NNW5	WD repeat-containing protein 6 OS=Homo sapiens GN=WDR6 PE=1 SV=1	9	stability	1.97103	-0.464671	0.233998	-0.0569124	1.88501	-0.448351	-0.0840493	0.343028	0.877178	0.356163	0.894771	no hit	no hit	no hit	no hit
SPECC1L	F8WAN1|Q69YQ0	Cytospin-A OS=Homo sapiens GN=SPECC1L PE=1 SV=2|Protein SPECC1L-ADORA2A OS=Homo sapiens GN=SPECC1L-ADORA2A PE=4 SV=2	9	stability	1.97412	-4.95463	0.218419	-0.152239	0.712606	-0.736636	0.133057	1.11012e-05	0.704305	0.183385	0.872033	no hit	no hit	no hit	no hit
RPL10	F8W7C6|P27635|X1WI28	60S ribosomal protein L10 (Fragment) OS=Homo sapiens GN=RPL10 PE=1 SV=6|60S ribosomal protein L10 OS=Homo sapiens GN=RPL10 PE=1 SV=2|60S ribosomal protein L10 OS=Homo sapiens GN=RPL10 PE=1 SV=4	12	abundance	1.97574	-0.0804704	0.577374	-0.0373141	0.978293	-0.0555733	0.096781	0.830863	0.917669	0.879887	0.945049	no hit	no hit	no hit	no hit
EIF2B1	Q14232	Translation initiation factor eIF-2B subunit alpha OS=Homo sapiens GN=EIF2B1 PE=1 SV=1	13	stability	1.97916	-0.932253	0.342964	-0.416706	1.34148	-0.225541	-0.0476087	0.116882	0.383084	0.59492	0.898829	no hit	no hit	no hit	no hit
EPB41L5	Q9HCM4	Band 4.1-like protein 5 OS=Homo sapiens GN=EPB41L5 PE=1 SV=3	6	abundance	1.98526	-4.22156	0.562577	-0.0485308	1.89299	-3.78427	0.0879335	6.00404e-05	0.894271	0.000164335	0.93302	no hit	no hit	no hit	no hit
FAM127A	A6ZKI3	Protein FAM127A OS=Homo sapiens GN=FAM127A PE=1 SV=1	6	abundance	1.98802	-1.22905	-0.117135	-0.0295001	0.798678	-0.155543	0.275646	0.0590135	0.934329	0.698968	0.875739	no hit	no hit	no hit	no hit
MRPS15	P82914	28S ribosomal protein S15, mitochondrial OS=Homo sapiens GN=MRPS15 PE=1 SV=1	9	stability	1.99537	-0.653032	0.0678729	-0.0448021	1.0801	-1.60727	0.14756	0.222315	0.901982	0.0247017	0.888468	no hit	no hit	no hit	no hit
ARPC5L	Q9BPX5	Actin-related protein 2/3 complex subunit 5-like protein OS=Homo sapiens GN=ARPC5L PE=1 SV=1	15	stability	1.99832	-0.866271	0.695781	-0.188604	0.664394	-0.0794402	-0.249076	0.13606	0.647732	0.832837	0.897546	no hit	no hit	no hit	no hit
RAB23	Q9ULC3	Ras-related protein Rab-23 OS=Homo sapiens GN=RAB23 PE=1 SV=1	12	stability	2.00371	-0.173796	1.0191	-0.777242	2.22361	-0.256774	0.000774238	0.670199	0.167016	0.553638	0.917389	no hit	no hit	no hit	no hit
ANO6	Q4KMQ2	Anoctamin-6 OS=Homo sapiens GN=ANO6 PE=1 SV=2	12	abundance	2.00488	-3.22821	0.605365	-0.657917	2.43974	-1.38849	0.0440329	0.00059128	0.219828	0.0408795	0.938064	candidate	no hit	candidate	no hit
AKT1S1	Q96B36	Proline-rich AKT1 substrate 1 OS=Homo sapiens GN=AKT1S1 PE=1 SV=1	15	abundance	2.01399	-0.806414	0.0737196	-0.0248127	0.140612	-0.0268463	0.700866	0.156166	0.944468	0.940056	0.821222	no hit	no hit	no hit	no hit
ACTR1A	P61163	Alpha-centractin OS=Homo sapiens GN=ACTR1A PE=1 SV=1	15	stability	2.015	-0.318115	-0.332229	-0.352705	2.07481	-0.158192	-0.253673	0.480712	0.443911	0.694718	0.85759	no hit	no hit	no hit	no hit
UBE2C	A0A0A0MSE8|O00762	Ubiquitin-conjugating enzyme E2 C OS=Homo sapiens GN=UBE2C PE=1 SV=1	8	stability	2.01587	-0.429894	-0.118554	-0.0438527	-0.0146838	-0.0378902	-0.171569	0.371626	0.903956	0.916452	0.842595	no hit	no hit	no hit	no hit
INPP5K	C9JZB0|Q9BT40	Inositol polyphosphate 5-phosphatase K (Fragment) OS=Homo sapiens GN=INPP5K PE=1 SV=1|Inositol polyphosphate 5-phosphatase K OS=Homo sapiens GN=INPP5K PE=1 SV=3	7	abundance	2.02578	-0.487575	-0.300984	-0.0794153	0.618883	-0.055232	0.11315	0.325406	0.832884	0.880578	0.922881	no hit	no hit	no hit	no hit
RPL37A	C9J4Z3|E9PEL3|G5E9R3|M0R0A1|M0R2L6|P61513|Q6P4E4	60S ribosomal protein L37a OS=Homo sapiens GN=RPL37A PE=1 SV=1|60S ribosomal protein L37a OS=Homo sapiens GN=RPL37A PE=1 SV=2	9	abundance	2.0327	-2.10821	1.37081	-1.7109	1.62697	-1.45594	0.12913	0.00779453	0.0194581	0.034999	0.94525	candidate	no hit	no hit	no hit
ACOT8	H7C5A7|O14734	Acyl-coenzyme A thioesterase 8 (Fragment) OS=Homo sapiens GN=ACOT8 PE=1 SV=1|Acyl-coenzyme A thioesterase 8 OS=Homo sapiens GN=ACOT8 PE=1 SV=1	13	stability	2.03339	-0.22127	-0.878019	-2.27952	1.86222	-0.936374	-0.182776	0.6008	0.00525387	0.115778	0.868498	no hit	no hit	no hit	no hit
UQCRH	P07919	Cytochrome b-c1 complex subunit 6, mitochondrial OS=Homo sapiens GN=UQCRH PE=1 SV=2	9	abundance	2.0352	-0.50326	0.58559	-0.162481	2.33259	-0.419551	-0.270091	0.313863	0.68789	0.380583	0.893433	no hit	no hit	no hit	no hit
MYL6	F8W1R7|G3V1V0|G8JLA2|P60660	Myosin light polypeptide 6 OS=Homo sapiens GN=MYL6 PE=1 SV=1|Myosin light polypeptide 6 OS=Homo sapiens GN=MYL6 PE=1 SV=2	15	stability	2.03745	-0.688541	-0.304091	-0.299441	1.27418	-1.54914	-0.596306	0.204861	0.501833	0.0282399	0.338014	no hit	no hit	no hit	no hit
CDKN2C	P42773	Cyclin-dependent kinase 4 inhibitor C OS=Homo sapiens GN=CDKN2C PE=1 SV=1	6	stability	2.03839	-0.970758	0.460563	-0.118566	3.55274	-4.21195	0.655801	0.106965	0.761086	6.13828e-05	0.461912	no hit	no hit	hit	no hit
SURF1	Q15526	Surfeit locus protein 1 OS=Homo sapiens GN=SURF1 PE=1 SV=1	9	stability	2.04427	-0.0790914	0.582399	-0.0574954	2.0264	-0.0787784	0.201609	0.833506	0.876001	0.834107	0.766179	no hit	no hit	no hit	no hit
ERMP1	Q7Z2K6	Endoplasmic reticulum metallopeptidase 1 OS=Homo sapiens GN=ERMP1 PE=1 SV=2	15	abundance	2.04638	-0.112262	0.182004	-0.0451843	1.0217	-0.103563	-0.0403958	0.772215	0.901189	0.787837	0.942491	no hit	no hit	no hit	no hit
HABP4	Q5JVS0	Intracellular hyaluronan-binding protein 4 OS=Homo sapiens GN=HABP4 PE=1 SV=1	15	abundance	2.04937	-3.43902	1.4083	-4.96174	2.15939	-4.27281	-0.247733	0.000363899	1.09208e-05	5.33567e-05	0.696852	candidate	no hit	candidate	no hit
MYO18A	A0A0D9SFK2|Q92614	Unconventional myosin-XVIIIa OS=Homo sapiens GN=MYO18A PE=1 SV=1|Unconventional myosin-XVIIIa OS=Homo sapiens GN=MYO18A PE=1 SV=3	9	stability	2.05161	-6.28147	0.114065	-0.060199	0.950506	-1.00341	0.0258646	5.23034e-07	0.870565	0.0992186	0.911811	candidate	no hit	no hit	no hit
DBI	A0A0A0MTI5|B8ZWD1|P07108	Acyl-CoA-binding protein OS=Homo sapiens GN=DBI PE=1 SV=1|Acyl-CoA-binding protein OS=Homo sapiens GN=DBI PE=1 SV=2	10	stability	2.05292	-0.0807293	0.341509	-0.0515827	1.98244	-0.446493	-0.556535	0.830368	0.888009	0.35769	0.748688	no hit	no hit	no hit	no hit
ASCC3	Q8N3C0	Activating signal cointegrator 1 complex subunit 3 OS=Homo sapiens GN=ASCC3 PE=1 SV=3	8	abundance	2.05315	-3.9231	0.233902	-0.0521383	2.12637	-4.32743	-0.22556	0.000119372	0.886874	4.70516e-05	0.765769	candidate	no hit	candidate	no hit
NECAP1	Q8NC96	Adaptin ear-binding coat-associated protein 1 OS=Homo sapiens GN=NECAP1 PE=1 SV=2	9	stability	2.05693	-0.212614	0.0934879	-0.0609854	1.98857	-0.176717	-0.292378	0.612895	0.86899	0.665707	0.396687	no hit	no hit	no hit	no hit
VCL	P18206	Vinculin OS=Homo sapiens GN=VCL PE=1 SV=4	15	abundance	2.05893	-2.36157	0.282349	-0.132159	1.54269	-0.458272	-0.225046	0.00434944	0.737634	0.348119	0.860189	candidate	no hit	no hit	no hit
HIST1H1E	P10412	Histone H1.4 OS=Homo sapiens GN=HIST1H1E PE=1 SV=2	15	abundance	2.05916	-1.77774	0.706564	-0.0376216	1.11934	-0.14046	-0.670986	0.0166824	0.917019	0.723669	0.370006	candidate	no hit	no hit	no hit
SSR4	P51571	Translocon-associated protein subunit delta OS=Homo sapiens GN=SSR4 PE=1 SV=1	14	abundance	2.06515	-0.880284	0.125698	-0.0364968	1.64763	-0.892655	0.045892	0.13174	0.919397	0.12804	0.9395	no hit	no hit	no hit	no hit
ARRDC1	F2Z3I4|Q5T370|Q5T371|Q8N5I2	Arrestin domain-containing protein 1 (Fragment) OS=Homo sapiens GN=ARRDC1 PE=1 SV=1|Arrestin domain-containing protein 1 OS=Homo sapiens GN=ARRDC1 PE=1 SV=1	9	abundance	2.06561	-0.114777	0.10162	-0.0338897	1.43908	-0.0517492	-0.129827	0.767756	0.924933	0.887669	0.909483	no hit	no hit	no hit	no hit
TPI1	P60174	Triosephosphate isomerase OS=Homo sapiens GN=TPI1 PE=1 SV=3	15	stability	2.07949	-6.43674	-0.0218245	-0.0409136	0.783964	-2.31039	-0.266804	3.65811e-07	0.910094	0.00489341	0.0870814	candidate	no hit	no hit	no hit
LARP1	Q6PKG0	La-related protein 1 OS=Homo sapiens GN=LARP1 PE=1 SV=2	9	stability	2.08315	-0.91029	0.0807514	-0.0436839	0.58427	-0.228433	0.45559	0.122945	0.904307	0.590973	0.786899	no hit	no hit	no hit	no hit
NUP43	Q8NFH3	Nucleoporin Nup43 OS=Homo sapiens GN=NUP43 PE=1 SV=1	13	abundance	2.08835	-0.172321	0.199904	-0.0420447	1.1706	-0.0656189	0.0611682	0.672479	0.907727	0.859768	0.936033	no hit	no hit	no hit	no hit
GPR89A|GPR89B	B7ZAQ6|P0CG08	Golgi pH regulator A OS=Homo sapiens GN=GPR89A PE=1 SV=2|Golgi pH regulator B OS=Homo sapiens GN=GPR89B PE=1 SV=1	11	abundance	2.08919	-1.71114	0.391991	-0.123001	1.4481	-1.11217	-0.244402	0.0194474	0.753355	0.0772374	0.854608	candidate	no hit	no hit	no hit
PUS1	F5H1S9|G8JLB3|Q9Y606	tRNA pseudouridine synthase (Fragment) OS=Homo sapiens GN=PUS1 PE=1 SV=1|tRNA pseudouridine synthase A, mitochondrial OS=Homo sapiens GN=PUS1 PE=1 SV=3|tRNA pseudouridine synthase OS=Homo sapiens GN=PUS1 PE=1 SV=1	9	stability	2.09054	-7.87863	0.475725	-0.52592	0.879981	-0.182314	0.340868	1.32244e-08	0.297907	0.657183	0.165381	candidate	no hit	no hit	no hit
HP1BP3	B0QZK4|Q5SSJ5	Heterochromatin protein 1-binding protein 3 (Fragment) OS=Homo sapiens GN=HP1BP3 PE=1 SV=1|Heterochromatin protein 1-binding protein 3 OS=Homo sapiens GN=HP1BP3 PE=1 SV=1	9	abundance	2.10075	-3.834	0.386524	-0.0810462	2.08479	-4.2551	-0.152813	0.000146554	0.829762	5.55783e-05	0.868811	candidate	no hit	candidate	no hit
SNRNP70	P08621	U1 small nuclear ribonucleoprotein 70 kDa OS=Homo sapiens GN=SNRNP70 PE=1 SV=2	15	stability	2.10224	-13.1167	0.251219	-0.0817104	1.66499	-2.7154	1.10525	7.64406e-14	0.828494	0.00192573	0.757222	candidate	no hit	no hit	no hit
HK1	P19367	Hexokinase-1 OS=Homo sapiens GN=HK1 PE=1 SV=3	15	stability	2.10411	-6.42713	0.161306	-0.0490544	1.87502	-0.602251	-0.565198	3.74001e-07	0.893194	0.24989	0.71194	candidate	no hit	no hit	no hit
DCAF7	P61962	DDB1- and CUL4-associated factor 7 OS=Homo sapiens GN=DCAF7 PE=1 SV=1	14	stability	2.10536	-1.60494	0.624913	-0.257729	1.43558	-0.392752	-0.332524	0.0248349	0.552422	0.404807	0.867433	candidate	no hit	no hit	no hit
DPCD	Q9BVM2	Protein DPCD OS=Homo sapiens GN=DPCD PE=1 SV=2	6	abundance	2.11072	-1.84717	0.108935	-0.034428	1.10646	-0.750123	-0.0425724	0.0142177	0.923787	0.177778	0.939545	candidate	no hit	no hit	no hit
UPF3B	Q9BZI7	Regulator of nonsense transcripts 3B OS=Homo sapiens GN=UPF3B PE=1 SV=1	11	stability	2.11289	-0.40006	0.479582	-0.11633	1.74381	-0.299661	-0.0271801	0.398052	0.765016	0.501579	0.905962	no hit	no hit	no hit	no hit
CDC73	Q6P1J9	Parafibromin OS=Homo sapiens GN=CDC73 PE=1 SV=1	6	abundance	2.11408	-0.656015	1.13627	-0.306934	2.04141	-0.672649	-0.00565605	0.220793	0.493249	0.212496	0.949495	no hit	no hit	no hit	no hit
ACIN1	E7EQT4|G3V3B0|S4R3H4	Apoptotic chromatin condensation inducer in the nucleus OS=Homo sapiens GN=ACIN1 PE=1 SV=1|Apoptotic chromatin condensation inducer in the nucleus OS=Homo sapiens GN=ACIN1 PE=1 SV=2	13	stability	2.11717	-0.434202	0.983962	-0.0866055	1.29505	-0.33541	1.00847	0.367958	0.819209	0.461945	0.758431	no hit	no hit	no hit	no hit
PTAR1	Q7Z6K3|X6R9N0	Protein prenyltransferase alpha subunit repeat-containing protein 1 OS=Homo sapiens GN=PTAR1 PE=1 SV=1|Protein prenyltransferase alpha subunit repeat-containing protein 1 OS=Homo sapiens GN=PTAR1 PE=1 SV=2	10	abundance	2.11871	-0.597882	0.375127	-0.0916663	1.68759	-0.848654	-0.0456152	0.252416	0.809718	0.141692	0.9419	no hit	no hit	no hit	no hit
GBAS	O75323	Protein NipSnap homolog 2 OS=Homo sapiens GN=GBAS PE=1 SV=1	12	stability	2.1275	-1.31127	-0.27753	-0.0954305	1.31439	-0.173548	0.159881	0.0488345	0.80273	0.670581	0.887938	candidate	no hit	no hit	no hit
SLC27A2	O14975	Very long-chain acyl-CoA synthetase OS=Homo sapiens GN=SLC27A2 PE=1 SV=2	6	abundance	2.13349	-0.0543421	-0.162113	-0.0397984	0.821225	-0.0639531	0.182104	0.882385	0.912434	0.863072	0.884573	no hit	no hit	no hit	no hit
DDX19A	I3L0H8|Q9NUU7	ATP-dependent RNA helicase DDX19A OS=Homo sapiens GN=DDX19A PE=1 SV=1	9	abundance	2.14047	-3.08064	0.480051	-0.293919	2.34923	-0.926541	-0.00975063	0.00083053	0.508255	0.118429	0.947455	candidate	no hit	no hit	no hit
NEDD8	E9PL57|Q15843|S4R3E9	NEDD8 OS=Homo sapiens GN=NEDD8 PE=1 SV=1|Protein NEDD8-MDP1 (Fragment) OS=Homo sapiens GN=NEDD8-MDP1 PE=4 SV=1|Protein NEDD8-MDP1 OS=Homo sapiens GN=NEDD8-MDP1 PE=4 SV=1	14	stability	2.14051	-0.965535	0.360689	-0.0650212	0.807213	-0.89415	-0.321885	0.108259	0.860952	0.1276	0.836162	no hit	no hit	no hit	no hit
RPS6	A2A3R5|P62753	40S ribosomal protein S6 OS=Homo sapiens GN=RPS6 PE=1 SV=1	14	abundance	2.14121	-2.02866	0.597531	-0.0517171	1.58714	-0.792891	0.191177	0.00936138	0.887734	0.161105	0.937926	candidate	no hit	no hit	no hit
PSMG2	K7ENR6|Q969U7	Proteasome assembly chaperone 2 OS=Homo sapiens GN=PSMG2 PE=1 SV=1	12	stability	2.14257	-3.39711	0.269777	-0.0948171	2.49885	-0.333206	-0.199615	0.000400768	0.803865	0.464294	0.824982	candidate	no hit	no hit	no hit
SGPL1	H0Y3V8|H7BXL7|O95470	Sphingosine-1-phosphate lyase 1 (Fragment) OS=Homo sapiens GN=SGPL1 PE=1 SV=1|Sphingosine-1-phosphate lyase 1 OS=Homo sapiens GN=SGPL1 PE=1 SV=3	12	stability	2.14455	-4.26951	0.0082976	-0.037779	0.958981	-0.154523	-0.571593	5.37638e-05	0.916687	0.700611	0.730597	candidate	no hit	no hit	no hit
MAPK12	B5MDL5|P53778	Mitogen-activated protein kinase 12 OS=Homo sapiens GN=MAPK12 PE=1 SV=1|Mitogen-activated protein kinase 12 OS=Homo sapiens GN=MAPK12 PE=1 SV=3	9	stability	2.15431	-1.14193	0.154003	-0.0587653	1.97931	-1.07471	0.0865283	0.0721217	0.873443	0.0841963	0.889833	no hit	no hit	no hit	no hit
PLGRKT	Q9HBL7	Plasminogen receptor (KT) OS=Homo sapiens GN=PLGRKT PE=1 SV=1	13	abundance	2.16064	-0.626617	0.201555	-0.0379393	1.44333	-1.10548	0.0842529	0.236256	0.916349	0.0784369	0.917557	no hit	no hit	no hit	no hit
PRKAR2A	P13861	cAMP-dependent protein kinase type II-alpha regulatory subunit OS=Homo sapiens GN=PRKAR2A PE=1 SV=2	12	stability	2.16081	-4.26724	0.201522	-0.0821793	0.809984	-0.342491	0.14113	5.40459e-05	0.8276	0.454474	0.885716	candidate	no hit	no hit	no hit
WDR1	O75083	WD repeat-containing protein 1 OS=Homo sapiens GN=WDR1 PE=1 SV=4	15	stability	2.16677	-0.359423	0.989237	-1.20758	0.844708	-0.105396	-0.658429	0.437096	0.0620042	0.78452	0.858706	no hit	no hit	no hit	no hit
TXNRD1	A0A087WSW9|A0A087WSY9|E9PIR7|E9PNQ6|F8W809|Q16881	Thioredoxin reductase 1, cytoplasmic OS=Homo sapiens GN=TXNRD1 PE=1 SV=1|Thioredoxin reductase 1, cytoplasmic OS=Homo sapiens GN=TXNRD1 PE=1 SV=2|Thioredoxin reductase 1, cytoplasmic OS=Homo sapiens GN=TXNRD1 PE=1 SV=3	15	stability	2.17301	-1.83105	7.24271	-13.1167	7.01762	-6.64095	-1.06822	0.0147554	7.64406e-14	2.28588e-07	0.121817	candidate	hit	hit	no hit
CEP350	Q5VT06	Centrosome-associated protein 350 OS=Homo sapiens GN=CEP350 PE=1 SV=1	7	abundance	2.17302	-0.0739711	1.05567	-0.112011	3.76376	-0.0640013	0.0225136	0.843391	0.772662	0.862976	0.946174	no hit	no hit	no hit	no hit
NDUFS4	O43181	NADH dehydrogenase [ubiquinone] iron-sulfur protein 4, mitochondrial OS=Homo sapiens GN=NDUFS4 PE=1 SV=1	15	abundance	2.17383	-0.272075	0.291675	-0.0715781	1.92066	-0.196133	-0.0731405	0.534472	0.848051	0.6366	0.928685	no hit	no hit	no hit	no hit
CD63	F8VNT9|F8VV56|F8VWK8|F8W022|P08962	CD63 antigen (Fragment) OS=Homo sapiens GN=CD63 PE=1 SV=1|CD63 antigen OS=Homo sapiens GN=CD63 PE=1 SV=1|CD63 antigen OS=Homo sapiens GN=CD63 PE=1 SV=2|Tetraspanin (Fragment) OS=Homo sapiens GN=CD63 PE=1 SV=1	15	stability	2.17692	-0.319062	-0.0330385	-0.0386636	1.40447	-0.270065	0.328975	0.479665	0.914822	0.536951	0.633747	no hit	no hit	no hit	no hit
TMEM181	Q9P2C4	Transmembrane protein 181 OS=Homo sapiens GN=TMEM181 PE=1 SV=2	15	abundance	2.17786	-0.271639	0.194686	-0.0582846	2.06333	-0.210806	-0.0678939	0.535009	0.87441	0.615452	0.926173	no hit	no hit	no hit	no hit
GTPBP4	Q9BZE4	Nucleolar GTP-binding protein 1 OS=Homo sapiens GN=GTPBP4 PE=1 SV=3	6	abundance	2.18165	-4.06802	0.598259	-0.106966	1.65997	-3.24468	-0.457545	8.55027e-05	0.781689	0.000569277	0.727583	candidate	no hit	no hit	no hit
EIF3E	P60228	Eukaryotic translation initiation factor 3 subunit E OS=Homo sapiens GN=EIF3E PE=1 SV=1	10	abundance	2.18323	-1.32337	-0.342312	-0.0571806	2.21768	-6.48296	-0.514847	0.0474925	0.876636	3.28881e-07	0.361007	candidate	no hit	candidate	no hit
PFKFB3	F2Z2I2|Q16875|Q5VX20|Q5W015	6-phosphofructo-2-kinase/fructose-2,6-bisphosphatase 3 OS=Homo sapiens GN=PFKFB3 PE=1 SV=1|6-phosphofructo-2-kinase/fructose-2,6-bisphosphatase 3 OS=Homo sapiens GN=PFKFB3 PE=1 SV=1|6-phosphofructo-2-kinase/fructose-2,6-bisphosphatase 3 OS=Homo sapiens GN=PFKFB3 PE=1 SV=1|6-phosphofructo-2-kinase/fructose-2,6-bisphosphatase 3 OS=Homo sapiens GN=PFKFB3 PE=1 SV=1	14	stability	2.18644	-0.261193	0.148502	-0.0526179	2.3782	-0.789199	0.0857438	0.548033	0.885895	0.16248	0.876842	no hit	no hit	no hit	no hit
RPL12	P30050	60S ribosomal protein L12 OS=Homo sapiens GN=RPL12 PE=1 SV=1	15	abundance	2.18894	-0.847638	0.813717	-0.0763725	1.49114	-0.541068	-0.13648	0.142024	0.83874	0.287695	0.941626	no hit	no hit	no hit	no hit
ADPRHL2	Q9NX46	Poly(ADP-ribose) glycohydrolase ARH3 OS=Homo sapiens GN=ADPRHL2 PE=1 SV=1	11	stability	2.19265	-0.70016	0.351622	-0.245948	1.1751	-0.409088	-0.189463	0.199453	0.567612	0.389863	0.756831	no hit	no hit	no hit	no hit
PML	H3BT57|P29590	Protein PML OS=Homo sapiens GN=PML PE=1 SV=1|Protein PML OS=Homo sapiens GN=PML PE=1 SV=3	9	stability	2.19639	-1.28191	1.55474	-2.56616	2.37251	-12.6472	0.0670556	0.0522508	0.00271541	2.25299e-13	0.895907	no hit	no hit	candidate	no hit
RPS3	E9PJN9|E9PL09|P23396	40S ribosomal protein S3 (Fragment) OS=Homo sapiens GN=RPS3 PE=1 SV=1|40S ribosomal protein S3 OS=Homo sapiens GN=RPS3 PE=1 SV=1|40S ribosomal protein S3 OS=Homo sapiens GN=RPS3 PE=1 SV=2	13	abundance	2.19767	-2.44928	0.72212	-0.0785139	1.65623	-2.31973	0.104689	0.00355401	0.834615	0.00478928	0.943205	candidate	no hit	no hit	no hit
NES	P48681	Nestin OS=Homo sapiens GN=NES PE=1 SV=2	15	stability	2.20614	-10.5129	0.148043	-0.065316	1.54909	-0.383332	0.0156155	3.06979e-11	0.860368	0.413684	0.915521	candidate	no hit	no hit	no hit
REEP5	Q00765	Receptor expression-enhancing protein 5 OS=Homo sapiens GN=REEP5 PE=1 SV=3	15	stability	2.21512	-0.456835	-0.441882	-0.626954	0.632532	-0.123334	0.152232	0.349273	0.236073	0.752776	0.700269	no hit	no hit	no hit	no hit
LSM4	Q9Y4Z0|U3KQK1|V9GZ56	U6 snRNA-associated Sm-like protein LSm4 (Fragment) OS=Homo sapiens GN=LSM4 PE=1 SV=1|U6 snRNA-associated Sm-like protein LSm4 OS=Homo sapiens GN=LSM4 PE=1 SV=1	15	stability	2.22043	-0.339642	0.0400812	-0.0403243	2.33154	-0.844306	0.243943	0.457465	0.91133	0.143118	0.865672	no hit	no hit	no hit	no hit
FAIM	Q9NVQ4	Fas apoptotic inhibitory molecule 1 OS=Homo sapiens GN=FAIM PE=1 SV=1	7	abundance	2.22263	-0.164625	0.537731	-0.201354	1.81556	-0.305697	-0.114502	0.684502	0.628993	0.494656	0.902357	no hit	no hit	no hit	no hit
SAP18	O00422|X6RAL5	Histone deacetylase complex subunit SAP18 OS=Homo sapiens GN=SAP18 PE=1 SV=1	11	stability	2.22287	-3.99485	0.374595	-0.0904783	1.52785	-1.17319	0.0457384	0.000101194	0.811936	0.0671138	0.887559	candidate	no hit	no hit	no hit
RPL10A	P62906	60S ribosomal protein L10a OS=Homo sapiens GN=RPL10A PE=1 SV=2	12	abundance	2.23158	-2.08363	1.12251	-0.154334	1.7026	-1.73851	0.0446364	0.00824839	0.700916	0.0182594	0.946869	candidate	no hit	no hit	no hit
EPPK1	A0A075B730|A0A087X1U6|P58107	Epiplakin OS=Homo sapiens GN=EPPK1 PE=1 SV=1|Epiplakin OS=Homo sapiens GN=EPPK1 PE=1 SV=2	9	stability	2.23436	-7.12392	0.222609	-0.112715	1.52774	-1.59839	0.342203	7.51757e-08	0.771409	0.0252123	0.194407	candidate	no hit	no hit	no hit
DCTN6	E5RK00|O00399	Dynactin subunit 6 OS=Homo sapiens GN=DCTN6 PE=1 SV=1	13	stability	2.23511	-0.31064	-0.11936	-0.0523692	0.966595	-0.101149	-0.0613804	0.489058	0.886402	0.792229	0.899697	no hit	no hit	no hit	no hit
SUCLG1	P53597	Succinyl-CoA ligase [ADP/GDP-forming] subunit alpha, mitochondrial OS=Homo sapiens GN=SUCLG1 PE=1 SV=4	10	abundance	2.23967	-0.103492	0.609295	-0.102006	2.52408	-0.0846497	-0.147265	0.787966	0.790668	0.822906	0.887373	no hit	no hit	no hit	no hit
DCTN5	H3BR94|Q9BTE1	Dynactin subunit 5 OS=Homo sapiens GN=DCTN5 PE=1 SV=1	15	stability	2.24293	-0.221895	0.137368	-0.0845829	1.06732	-0.0987302	-0.163402	0.599937	0.823033	0.796654	0.878845	no hit	no hit	no hit	no hit
FAR1	E9PNW8|Q8WVX9	Fatty acyl-CoA reductase 1 (Fragment) OS=Homo sapiens GN=FAR1 PE=1 SV=1|Fatty acyl-CoA reductase 1 OS=Homo sapiens GN=FAR1 PE=1 SV=1	9	abundance	2.24345	-0.808184	0.174163	-0.0337634	1.81844	-0.341743	0.181907	0.155531	0.925202	0.455258	0.869827	no hit	no hit	no hit	no hit
RPS14	P62263	40S ribosomal protein S14 OS=Homo sapiens GN=RPS14 PE=1 SV=3	13	abundance	2.24724	-1.13025	0.44014	-0.0447385	1.79809	-0.759682	0.17479	0.0740877	0.902114	0.173907	0.938886	no hit	no hit	no hit	no hit
LARP4B	Q92615	La-related protein 4B OS=Homo sapiens GN=LARP4B PE=1 SV=3	8	abundance	2.25282	-1.67657	2.21371	-10.9245	2.69556	-3.21722	-0.374711	0.0210588	1.18979e-11	0.000606432	0.572294	candidate	candidate	candidate	no hit
DIMT1	A0A0C4DGB1|Q9UNQ2	Probable dimethyladenosine transferase OS=Homo sapiens GN=DIMT1 PE=1 SV=1|rRNA adenine N(6)-methyltransferase OS=Homo sapiens GN=DIMT1 PE=1 SV=1	8	abundance	2.25345	-1.56618	-0.00924538	-0.0228719	2.64377	-0.150525	0.417795	0.0271529	0.948698	0.70709	0.497067	candidate	no hit	no hit	no hit
CLU	P10909	Clusterin OS=Homo sapiens GN=CLU PE=1 SV=1	11	abundance	2.25718	-1.18878	0.427326	-0.120593	2.14694	-0.609931	0.326448	0.0647476	0.757542	0.24551	0.881584	no hit	no hit	no hit	no hit
TRMT112	F5GX77|Q9UI30	Multifunctional methyltransferase subunit TRM112-like protein OS=Homo sapiens GN=TRMT112 PE=1 SV=1	15	stability	2.26464	-0.612845	-0.0565193	-0.0388182	2.30429	-0.820982	-0.305293	0.243868	0.914496	0.151014	0.831464	no hit	no hit	no hit	no hit
FEN1	P39748	Flap endonuclease 1 OS=Homo sapiens GN=FEN1 PE=1 SV=1	13	stability	2.26678	-2.28246	1.59244	-2.97646	1.21172	-0.821608	-0.806205	0.00521848	0.00105569	0.150797	0.00547748	candidate	no hit	no hit	no hit
MTCH1	H0Y8C3|Q9NZJ7	Mitochondrial carrier homolog 1 (Fragment) OS=Homo sapiens GN=MTCH1 PE=1 SV=1|Mitochondrial carrier homolog 1 OS=Homo sapiens GN=MTCH1 PE=1 SV=1	11	abundance	2.26773	-2.89833	0.249574	-0.0697404	2.30797	-1.23133	-0.0623026	0.00126378	0.851647	0.0587044	0.93023	candidate	no hit	no hit	no hit
PPP3CA	Q08209	Serine/threonine-protein phosphatase 2B catalytic subunit alpha isoform OS=Homo sapiens GN=PPP3CA PE=1 SV=1	15	stability	2.29353	-4.93225	0.321802	-0.108737	1.80432	-1.90058	0.515566	1.16882e-05	0.778507	0.0125726	0.460286	candidate	no hit	no hit	no hit
SYPL1	C9JYN0|Q16563	Synaptophysin-like protein 1 OS=Homo sapiens GN=SYPL1 PE=1 SV=1	14	abundance	2.29993	-1.23217	0.59182	-0.12369	1.95522	-1.21056	-0.469511	0.058591	0.752159	0.0615807	0.586823	no hit	no hit	no hit	no hit
RPS11	M0QZC5|P62280	40S ribosomal protein S11 OS=Homo sapiens GN=RPS11 PE=1 SV=1|40S ribosomal protein S11 OS=Homo sapiens GN=RPS11 PE=1 SV=3	14	abundance	2.32682	-1.14156	0.517149	-0.0399538	1.53356	-1.5446	0.157378	0.0721845	0.912108	0.0285363	0.94069	no hit	no hit	no hit	no hit
GFPT1	Q06210	Glutamine--fructose-6-phosphate aminotransferase [isomerizing] 1 OS=Homo sapiens GN=GFPT1 PE=1 SV=3	15	stability	2.3323	-0.386992	0.117526	-0.0448036	1.40714	-0.543822	-0.269333	0.410211	0.901979	0.285876	0.864777	no hit	no hit	no hit	no hit
TLN2	Q9Y4G6	Talin-2 OS=Homo sapiens GN=TLN2 PE=1 SV=4	6	abundance	2.34133	-0.845745	0.695026	-0.0630103	1.7851	-1.56539	-0.100616	0.142644	0.864947	0.0272024	0.944284	no hit	no hit	no hit	no hit
LOC102724159|PWP2	A0A0B4J2E5|Q15269	Protein LOC102724159 OS=Homo sapiens GN=LOC102724159 PE=1 SV=1|Periodic tryptophan protein 2 homolog OS=Homo sapiens GN=PWP2 PE=2 SV=2	6	abundance	2.35233	-1.6097	-0.233882	-0.0390849	1.59405	-0.719043	-0.0559088	0.0245642	0.913935	0.190966	0.943197	candidate	no hit	no hit	no hit
GNB2L1	H0Y8W2|H0YAF8|H0YAM7|J3KPE3|P63244	Guanine nucleotide-binding protein subunit beta-2-like 1 (Fragment) OS=Homo sapiens GN=GNB2L1 PE=1 SV=1|Guanine nucleotide-binding protein subunit beta-2-like 1 OS=Homo sapiens GN=GNB2L1 PE=1 SV=1|Guanine nucleotide-binding protein subunit beta-2-like 1 OS=Homo sapiens GN=GNB2L1 PE=1 SV=3	15	abundance	2.35249	-2.92127	0.566279	-0.081239	2.29361	-1.75577	-0.00743815	0.00119876	0.829394	0.0175481	0.949416	candidate	no hit	candidate	no hit
SUOX	P51687	Sulfite oxidase, mitochondrial OS=Homo sapiens GN=SUOX PE=1 SV=2	12	abundance	2.37463	-0.417809	1.67988	-0.237859	2.2835	-0.137037	-0.0270577	0.382112	0.578284	0.729395	0.943794	no hit	no hit	no hit	no hit
TSSC4	A6NCC9|C9JHT9|C9JJV1|E9PME3|Q9Y5U2	Protein TSSC4 (Fragment) OS=Homo sapiens GN=TSSC4 PE=1 SV=1|Protein TSSC4 (Fragment) OS=Homo sapiens GN=TSSC4 PE=1 SV=7|Protein TSSC4 OS=Homo sapiens GN=TSSC4 PE=1 SV=1|Protein TSSC4 OS=Homo sapiens GN=TSSC4 PE=1 SV=3	14	stability	2.38289	-0.138823	-0.363788	-0.0929833	2.58846	-0.574531	0.458097	0.726403	0.807266	0.26636	0.595817	no hit	no hit	no hit	no hit
FABP5	I6L8B7|Q01469	Fatty acid-binding protein, epidermal OS=Homo sapiens GN=FABP5 PE=1 SV=1|Fatty acid-binding protein, epidermal OS=Homo sapiens GN=FABP5 PE=1 SV=3	12	abundance	2.39437	-0.197751	0.309436	-0.12625	0.50331	-0.118205	-0.0967756	0.634233	0.747738	0.761719	0.931862	no hit	no hit	no hit	no hit
KCNAB2	Q13303|Q5TG80	Voltage-gated potassium channel subunit beta-2 (Fragment) OS=Homo sapiens GN=KCNAB2 PE=1 SV=1|Voltage-gated potassium channel subunit beta-2 OS=Homo sapiens GN=KCNAB2 PE=1 SV=2	12	stability	2.40927	-1.78755	-0.651856	-0.0975918	0.256283	-0.0536484	-2.59285	0.0163099	0.798745	0.883795	0.365823	candidate	no hit	no hit	no hit
SUB1	D6R970|D6RC37|P53999	Activated RNA polymerase II transcriptional coactivator p15 (Fragment) OS=Homo sapiens GN=SUB1 PE=1 SV=7|Activated RNA polymerase II transcriptional coactivator p15 OS=Homo sapiens GN=SUB1 PE=1 SV=1|Activated RNA polymerase II transcriptional coactivator p15 OS=Homo sapiens GN=SUB1 PE=1 SV=3	14	abundance	2.42708	-0.0596932	2.22004	-0.111602	-0.443404	-0.045598	1.84784	0.871579	0.773389	0.900331	0.907178	no hit	no hit	no hit	no hit
C1GALT1	Q9NS00	Glycoprotein-N-acetylgalactosamine 3-beta-galactosyltransferase 1 OS=Homo sapiens GN=C1GALT1 PE=1 SV=1	9	abundance	2.4385	-0.0573473	-0.0720301	-0.0290798	2.32633	-0.0719285	0.225757	0.8763	0.935234	0.847367	0.908249	no hit	no hit	no hit	no hit
MYH10	P35580	Myosin-10 OS=Homo sapiens GN=MYH10 PE=1 SV=3	15	stability	2.45451	-3.78362	-0.324198	-0.0699845	0.209024	-0.0500086	-0.460839	0.00016458	0.851168	0.891233	0.781869	candidate	no hit	no hit	no hit
GALNS	P34059	N-acetylgalactosamine-6-sulfatase OS=Homo sapiens GN=GALNS PE=1 SV=1	15	abundance	2.45739	-0.142488	0.519168	-0.254839	0.567492	-0.0901152	0.24944	0.720298	0.556111	0.812615	0.764875	no hit	no hit	no hit	no hit
RPL22	K7EJT5|K7EKS7|K7ELC4|K7EMH1|K7EP65|K7ERI7|P35268	60S ribosomal protein L22 (Fragment) OS=Homo sapiens GN=RPL22 PE=1 SV=1|60S ribosomal protein L22 OS=Homo sapiens GN=RPL22 PE=1 SV=1|60S ribosomal protein L22 OS=Homo sapiens GN=RPL22 PE=1 SV=2	13	abundance	2.4614	-1.66555	0.555411	-0.0510141	1.63131	-0.973378	-0.370538	0.0215996	0.889172	0.106322	0.907273	candidate	no hit	no hit	no hit
CELF1	G5EA30|Q92879	CUG triplet repeat, RNA binding protein 1, isoform CRA_c OS=Homo sapiens GN=CELF1 PE=1 SV=1|CUGBP Elav-like family member 1 OS=Homo sapiens GN=CELF1 PE=1 SV=2	7	abundance	2.46363	-3.00085	0.510002	-0.426979	2.73296	-0.557314	0.0196073	0.000998034	0.374128	0.277131	0.946364	candidate	no hit	no hit	no hit
CFL2	Q9Y281	Cofilin-2 OS=Homo sapiens GN=CFL2 PE=1 SV=1	15	stability	2.47148	-11.0699	0.715537	-0.857351	0.661582	-0.187283	-0.325811	8.51283e-12	0.138883	0.649706	0.887122	candidate	no hit	no hit	no hit
ARL6IP5	O75915	PRA1 family protein 3 OS=Homo sapiens GN=ARL6IP5 PE=1 SV=1	15	abundance	2.47276	-3.97519	0.977588	-1.36744	2.8073	-0.322963	0.0883397	0.00010588	0.0429097	0.475376	0.928063	candidate	no hit	no hit	no hit
TTN	A0A0A0MTS7	Titin OS=Homo sapiens GN=TTN PE=1 SV=1	14	stability	2.47663	-0.566743	-0.317198	-1.01011	1.16323	-0.800222	0.408428	0.27118	0.0976986	0.158408	0.361543	no hit	no hit	no hit	no hit
PMM1	Q92871	Phosphomannomutase 1 OS=Homo sapiens GN=PMM1 PE=1 SV=2	10	stability	2.47995	-11.3619	0.128663	-0.0642163	2.51759	-1.20865	-0.506255	4.34653e-12	0.862549	0.0618516	0.222797	candidate	no hit	no hit	no hit
PLEC	Q15149	Plectin OS=Homo sapiens GN=PLEC PE=1 SV=3	13	stability	2.4935	-13.1167	-0.407799	-0.0668002	0.155333	-0.0407638	0.554861	7.64406e-14	0.857432	0.910408	0.872524	candidate	no hit	no hit	no hit
RPS23	D6RD47|P62266	40S ribosomal protein S23 OS=Homo sapiens GN=RPS23 PE=1 SV=1|40S ribosomal protein S23 OS=Homo sapiens GN=RPS23 PE=1 SV=3	12	abundance	2.49489	-3.41692	0.70815	-0.0700481	1.8936	-3.65168	0.10595	0.000382897	0.851044	0.000223007	0.942633	candidate	no hit	no hit	no hit
TACO1	Q9BSH4	Translational activator of cytochrome c oxidase 1 OS=Homo sapiens GN=TACO1 PE=1 SV=1	9	stability	2.49879	-6.9358	0.416287	-0.139932	2.06243	-1.08571	0.116816	1.1593e-07	0.724549	0.0820891	0.877436	candidate	no hit	no hit	no hit
DCD	P81605	Dermcidin OS=Homo sapiens GN=DCD PE=1 SV=2	15	stability	2.51458	-0.0851404	2.7409	-0.0612328	2.88826	-0.502488	-3.25544	0.821977	0.868495	0.314421	0.0453696	no hit	no hit	no hit	candidate
CTNNB1	B4DGU4|P35222	Catenin beta-1 OS=Homo sapiens GN=CTNNB1 PE=1 SV=1	15	stability	2.51728	-2.00283	0.122156	-0.0452198	1.22142	-0.259871	0.462525	0.00993513	0.901115	0.549704	0.303543	candidate	no hit	no hit	no hit
FAM107B	C9J3Q3|C9J6N5|C9JQ40|C9JW51|Q9H098	Protein FAM107B (Fragment) OS=Homo sapiens GN=FAM107B PE=1 SV=1|Protein FAM107B (Fragment) OS=Homo sapiens GN=FAM107B PE=1 SV=7|Protein FAM107B OS=Homo sapiens GN=FAM107B PE=1 SV=1	13	stability	2.51868	-13.1167	0.264585	-0.0539255	-0.145787	-0.0567121	0.238393	7.64406e-14	0.883231	0.877582	0.90937	candidate	no hit	no hit	no hit
RPL23	J3KTJ3|P62829	60S ribosomal protein L23 OS=Homo sapiens GN=RPL23 PE=1 SV=1	14	abundance	2.52335	-1.30933	0.853724	-0.14199	2.74786	-2.13654	0.10123	0.0490533	0.721124	0.00730238	0.939136	candidate	no hit	candidate	no hit
PUSL1	Q8N0Z8	tRNA pseudouridine synthase-like 1 OS=Homo sapiens GN=PUSL1 PE=1 SV=1	7	abundance	2.52385	-0.666823	1.90828	-0.168291	1.76819	-1.68346	0.514763	0.215366	0.678748	0.0207272	0.821351	no hit	no hit	no hit	no hit
SEC61A1	B4DR61|P61619	Protein transport protein Sec61 subunit alpha isoform 1 OS=Homo sapiens GN=SEC61A1 PE=1 SV=1|Protein transport protein Sec61 subunit alpha isoform 1 OS=Homo sapiens GN=SEC61A1 PE=1 SV=2	15	abundance	2.5246	-0.53904	-0.223209	-0.0541538	1.63502	-0.117743	-0.390172	0.289042	0.882767	0.76253	0.851086	no hit	no hit	no hit	no hit
TXNRD2	D3YTF9|E7ENA2|Q9NNW7	Thioredoxin reductase 2, mitochondrial OS=Homo sapiens GN=TXNRD2 PE=1 SV=1|Thioredoxin reductase 2, mitochondrial OS=Homo sapiens GN=TXNRD2 PE=1 SV=3	15	stability	2.52877	-1.3774	3.14193	-13.1167	3.36927	-2.0929	-0.909369	0.0419372	7.64406e-14	0.00807422	0.459625	candidate	hit	hit	no hit
PARK7	K7ELW0|Q99497	Protein deglycase DJ-1 OS=Homo sapiens GN=PARK7 PE=1 SV=1|Protein deglycase DJ-1 OS=Homo sapiens GN=PARK7 PE=1 SV=2	15	stability	2.52945	-1.65567	0.0704793	-0.0501723	1.7602	-13.1167	-0.00548306	0.0220969	0.890897	7.64406e-14	0.915788	candidate	no hit	no hit	no hit
CTSL	P07711|Q5T8F0	Cathepsin L1 OS=Homo sapiens GN=CTSL PE=1 SV=1|Cathepsin L1 OS=Homo sapiens GN=CTSL PE=1 SV=2	13	abundance	2.54092	-0.13876	0.236395	-0.0560991	1.89786	-0.0635457	0.468803	0.726508	0.878822	0.863882	0.837536	no hit	no hit	no hit	no hit
ZNF706	Q9Y5V0	Zinc finger protein 706 OS=Homo sapiens GN=ZNF706 PE=1 SV=1	12	abundance	2.54517	-0.0538645	0.919977	-0.8287	2.8947	-0.0539473	-0.307532	0.883355	0.148354	0.883187	0.873583	no hit	no hit	no hit	no hit
CAMK1D	Q8IU85	Calcium/calmodulin-dependent protein kinase type 1D OS=Homo sapiens GN=CAMK1D PE=1 SV=1	8	stability	2.54758	-0.724307	-0.0385978	-0.0435445	1.6107	-0.419938	0.413781	0.188666	0.904598	0.380244	0.723502	no hit	no hit	no hit	no hit
S100A13	Q99584	Protein S100-A13 OS=Homo sapiens GN=S100A13 PE=1 SV=1	15	stability	2.54793	-1.01236	-0.581493	-0.0610979	1.10225	-0.0975109	0.02175	0.097194	0.868765	0.798894	0.915463	no hit	no hit	no hit	no hit
LMTK2	Q8IWU2	Serine/threonine-protein kinase LMTK2 OS=Homo sapiens GN=LMTK2 PE=1 SV=2	6	abundance	2.54994	-0.106508	0.219781	-0.0520648	1.348	-0.160611	-0.284696	0.782513	0.887024	0.690858	0.937822	no hit	no hit	no hit	no hit
C1ORF123	Q9NWV4	UPF0587 protein C1orf123 OS=Homo sapiens GN=C1orf123 PE=1 SV=1	14	stability	2.55248	-2.72831	0.840555	-1.25676	2.85755	-6.37669	0.0648081	0.00186936	0.0553656	4.2006e-07	0.898598	candidate	no hit	candidate	no hit
EDEM3	Q9BZQ6	ER degradation-enhancing alpha-mannosidase-like protein 3 OS=Homo sapiens GN=EDEM3 PE=1 SV=2	11	abundance	2.55378	-1.08878	0.0308447	-0.0244141	1.27058	-0.482865	0.11347	0.0815111	0.945335	0.328954	0.934385	no hit	no hit	no hit	no hit
GNB4	Q9HAV0	Guanine nucleotide-binding protein subunit beta-4 OS=Homo sapiens GN=GNB4 PE=1 SV=3	9	stability	2.56786	-0.816207	-0.443972	-0.102727	2.45857	-0.898093	0.101356	0.152684	0.789356	0.126447	0.850948	no hit	no hit	no hit	no hit
RECQL	P46063	ATP-dependent DNA helicase Q1 OS=Homo sapiens GN=RECQL PE=1 SV=3	12	stability	2.58065	-3.12628	0.210278	-0.0929152	0.907123	-0.154118	0.49531	0.000747679	0.807393	0.701265	0.594575	candidate	no hit	no hit	no hit
RPS7	P62081	40S ribosomal protein S7 OS=Homo sapiens GN=RPS7 PE=1 SV=1	15	abundance	2.58164	-6.35682	0.704298	-0.0790529	2.15827	-3.84318	-0.0493686	4.39723e-07	0.83358	0.00014349	0.946663	candidate	no hit	candidate	no hit
NIPSNAP1	Q9BPW8	Protein NipSnap homolog 1 OS=Homo sapiens GN=NIPSNAP1 PE=1 SV=1	12	stability	2.58499	-0.10427	0.652436	-0.0793459	3.64039	-0.0961293	-0.160372	0.786556	0.833018	0.801439	0.731417	no hit	no hit	no hit	no hit
TOR3A	Q9H497	Torsin-3A OS=Homo sapiens GN=TOR3A PE=1 SV=1	11	abundance	2.5895	-0.0890348	-0.0167144	-0.0236784	1.58454	-0.239692	-0.0148063	0.814639	0.946938	0.575849	0.946017	no hit	no hit	no hit	no hit
RSL1D1	J3QSV6|O76021	Ribosomal L1 domain-containing protein 1 (Fragment) OS=Homo sapiens GN=RSL1D1 PE=1 SV=1|Ribosomal L1 domain-containing protein 1 OS=Homo sapiens GN=RSL1D1 PE=1 SV=3	9	abundance	2.60234	-4.09514	0.729067	-0.0823023	2.28409	-4.98263	-0.093863	8.03262e-05	0.827366	1.0408e-05	0.929792	candidate	no hit	candidate	no hit
ATG2B	Q96BY7	Autophagy-related protein 2 homolog B OS=Homo sapiens GN=ATG2B PE=1 SV=5	11	stability	2.60751	-0.819854	0.536684	-0.280958	1.15513	-0.967802	0.893001	0.151407	0.523651	0.107696	0.35823	no hit	no hit	no hit	no hit
DDB2	Q92466	DNA damage-binding protein 2 OS=Homo sapiens GN=DDB2 PE=1 SV=1	15	stability	2.60966	-1.43254	0.0310361	-0.039428	0.787272	-1.97541	-0.0405013	0.0369369	0.913213	0.0105825	0.902616	candidate	no hit	no hit	no hit
CISD1	Q9NZ45	CDGSH iron-sulfur domain-containing protein 1 OS=Homo sapiens GN=CISD1 PE=1 SV=1	15	stability	2.61579	-0.302786	-0.229469	-0.0515561	1.94585	-0.215939	-0.387466	0.497983	0.888063	0.608221	0.767367	no hit	no hit	no hit	no hit
RPS15A	I3L3P7|P62244	40S ribosomal protein S15a OS=Homo sapiens GN=RPS15A PE=1 SV=1|40S ribosomal protein S15a OS=Homo sapiens GN=RPS15A PE=1 SV=2	12	abundance	2.61649	-4.57618	0.792779	-0.0915286	2.09899	-4.61773	0.0201414	2.65348e-05	0.809975	2.41138e-05	0.948864	candidate	no hit	candidate	no hit
KIAA0100	K7EQ86|Q08E86|Q14667	KIAA0100 protein OS=Homo sapiens GN=KIAA0100 PE=1 SV=1|KIAA0100, isoform CRA_a OS=Homo sapiens GN=KIAA0100 PE=1 SV=1|Protein KIAA0100 OS=Homo sapiens GN=KIAA0100 PE=1 SV=3	8	abundance	2.64078	-3.11407	1.16352	-3.89	2.42826	-0.621112	0.108734	0.000769015	0.000128826	0.23927	0.93363	candidate	no hit	no hit	no hit
H2AFX	P16104	Histone H2AX OS=Homo sapiens GN=H2AFX PE=1 SV=2	15	abundance	2.6409	-3.42471	0.559285	-0.192051	1.65184	-1.23486	-0.324279	0.000376089	0.642613	0.0582288	0.918158	candidate	no hit	no hit	no hit
BAZ1B	Q9UIG0	Tyrosine-protein kinase BAZ1B OS=Homo sapiens GN=BAZ1B PE=1 SV=2	8	abundance	2.64938	-3.01354	0.626094	-0.265207	3.33187	-11.2286	-0.114659	0.000969302	0.542992	5.90792e-12	0.905419	candidate	no hit	hit	no hit
RPS16	P62249	40S ribosomal protein S16 OS=Homo sapiens GN=RPS16 PE=1 SV=2	12	abundance	2.65245	-0.930507	0.701865	-0.0609942	2.03029	-2.32324	0.0930018	0.117353	0.868972	0.00475074	0.943518	no hit	no hit	candidate	no hit
TPPP3	Q9BW30	Tubulin polymerization-promoting protein family member 3 OS=Homo sapiens GN=TPPP3 PE=1 SV=1	14	stability	2.66188	-0.233329	0.0802115	-0.0496796	0.684055	-0.136818	-0.701328	0.584347	0.891909	0.729763	0.417776	no hit	no hit	no hit	no hit
RPL14	P50914	60S ribosomal protein L14 OS=Homo sapiens GN=RPL14 PE=1 SV=4	13	abundance	2.66519	-0.842221	1.07884	-0.0905026	1.96814	-0.736225	0.381393	0.143807	0.81189	0.183559	0.928818	no hit	no hit	no hit	no hit
DAAO	DAAO	NA	15	stability	2.67349	-2.01812	0.910039	-1.06965	4.55661	-13.1167	1.84992	0.00959126	0.0851828	7.64406e-14	0.00340173	candidate	no hit	hit	no hit
SNX8	C9J014|C9J271|Q9Y5X2	Sorting nexin-8 (Fragment) OS=Homo sapiens GN=SNX8 PE=1 SV=1|Sorting nexin-8 OS=Homo sapiens GN=SNX8 PE=1 SV=1	10	stability	2.67842	-0.246223	0.358402	-0.162417	2.01473	-0.132512	0.099523	0.567253	0.687991	0.737035	0.898058	no hit	no hit	no hit	no hit
NHLRC3	C9J973|Q5JS37	NHL repeat-containing protein 3 OS=Homo sapiens GN=NHLRC3 PE=1 SV=1|NHL repeat-containing protein 3 OS=Homo sapiens GN=NHLRC3 PE=2 SV=1	13	abundance	2.68032	-1.06736	1.44037	-1.44529	1.88442	-0.858194	-0.66879	0.0856334	0.035868	0.138614	0.279544	no hit	no hit	no hit	no hit
HIST1H4A	P62805	Histone H4 OS=Homo sapiens GN=HIST1H4A PE=1 SV=2	15	abundance	2.72051	-5.8207	0.46276	-0.0922149	2.20515	-1.10603	-0.436744	1.51112e-06	0.808696	0.0783372	0.239821	candidate	no hit	no hit	no hit
PELP1	C9JFV4|E7EV54|Q8IZL8	Proline-, glutamic acid- and leucine-rich protein 1 OS=Homo sapiens GN=PELP1 PE=1 SV=1|Proline-, glutamic acid- and leucine-rich protein 1 OS=Homo sapiens GN=PELP1 PE=1 SV=2	11	abundance	2.72573	-1.08029	0.444142	-0.0792537	1.75237	-0.117984	-0.0152497	0.0831213	0.833194	0.762107	0.947283	no hit	no hit	no hit	no hit
CNBP	P62633	Cellular nucleic acid-binding protein OS=Homo sapiens GN=CNBP PE=1 SV=1	15	stability	2.73603	-2.05777	0.445979	-0.0807765	3.65704	-13.1167	0.527113	0.00875438	0.830278	7.64406e-14	0.436227	candidate	no hit	hit	no hit
BRE	F8W733|Q9NXR7	BRCA1-A complex subunit BRE (Fragment) OS=Homo sapiens GN=BRE PE=1 SV=1|BRCA1-A complex subunit BRE OS=Homo sapiens GN=BRE PE=1 SV=2	14	stability	2.73775	-0.152973	0.799257	-0.311645	2.65912	-0.196913	0.157684	0.703116	0.487927	0.635459	0.88782	no hit	no hit	no hit	no hit
RPS9	A0A024R4M0|P46781	40S ribosomal protein S9 OS=Homo sapiens GN=RPS9 PE=1 SV=1|40S ribosomal protein S9 OS=Homo sapiens GN=RPS9 PE=1 SV=3	12	abundance	2.7511	-2.31717	0.785295	-0.0660043	2.10346	-3.04284	0.126385	0.00481755	0.859005	0.000906064	0.943404	candidate	no hit	candidate	no hit
EIF6	P56537	Eukaryotic translation initiation factor 6 OS=Homo sapiens GN=EIF6 PE=1 SV=1	15	stability	2.7568	-4.48282	-0.841556	-0.106108	2.89931	-0.456444	0.345874	3.28987e-05	0.783235	0.349587	0.0815976	candidate	no hit	no hit	no hit
THEM6	Q8WUY1	Protein THEM6 OS=Homo sapiens GN=THEM6 PE=1 SV=2	15	stability	2.76007	-0.275745	-0.191803	-0.0630118	3.03855	-0.223309	0.309586	0.529974	0.864944	0.597985	0.840813	no hit	no hit	no hit	no hit
RPS3A	D6RAT0|E9PFI5|H0Y9Y4|P61247	40S ribosomal protein S3a (Fragment) OS=Homo sapiens GN=RPS3A PE=1 SV=1|40S ribosomal protein S3a OS=Homo sapiens GN=RPS3A PE=1 SV=1|40S ribosomal protein S3a OS=Homo sapiens GN=RPS3A PE=1 SV=2	15	abundance	2.76103	-3.81272	0.751107	-0.0830986	1.97968	-3.51256	0.0985053	0.000153914	0.82585	0.00030721	0.944246	candidate	no hit	no hit	no hit
GOLT1B	Q9Y3E0	Vesicle transport protein GOT1B OS=Homo sapiens GN=GOLT1B PE=1 SV=1	13	stability	2.76874	-0.0910121	0.184563	-0.0648768	3.96534	-0.111781	0.298349	0.810938	0.861238	0.773071	0.839225	no hit	no hit	no hit	no hit
KRR1	Q13601	KRR1 small subunit processome component homolog OS=Homo sapiens GN=KRR1 PE=1 SV=4	6	abundance	2.76973	-4.18643	0.942043	-0.794916	2.49133	-1.74403	0.255528	6.50982e-05	0.160356	0.0180291	0.911601	candidate	no hit	candidate	no hit
RPLP2	H0YDD8|P05387	60S acidic ribosomal protein P2 (Fragment) OS=Homo sapiens GN=RPLP2 PE=1 SV=1|60S acidic ribosomal protein P2 OS=Homo sapiens GN=RPLP2 PE=1 SV=1	13	abundance	2.77033	-0.595644	0.798972	-0.150612	1.08949	-0.338449	0.595953	0.253721	0.706948	0.458723	0.773329	no hit	no hit	no hit	no hit
RPL18	F8VUA6|G3V203|H0YHA7|J3QQ67|Q07020	60S ribosomal protein L18 (Fragment) OS=Homo sapiens GN=RPL18 PE=1 SV=1|60S ribosomal protein L18 OS=Homo sapiens GN=RPL18 PE=1 SV=1|60S ribosomal protein L18 OS=Homo sapiens GN=RPL18 PE=1 SV=2	13	abundance	2.7716	-0.640894	0.850217	-0.0551105	2.30114	-0.97003	0.336853	0.228616	0.880825	0.107145	0.925499	no hit	no hit	no hit	no hit
RAB5A	P20339	Ras-related protein Rab-5A OS=Homo sapiens GN=RAB5A PE=1 SV=2	15	abundance	2.77719	-0.137889	0.000550325	-0.0223754	1.86557	-0.130932	0.0196771	0.727966	0.949783	0.739721	0.946411	no hit	no hit	no hit	no hit
RPS13	P62277	40S ribosomal protein S13 OS=Homo sapiens GN=RPS13 PE=1 SV=2	14	abundance	2.79607	-2.79269	0.709529	-0.0795339	2.12819	-4.85897	0.0655348	0.00161179	0.832657	1.38365e-05	0.946187	candidate	no hit	candidate	no hit
TXLNA	P40222	Alpha-taxilin OS=Homo sapiens GN=TXLNA PE=1 SV=3	14	abundance	2.79675	-7.53167	4.02483	-12.9217	2.42031	-1.76924	-0.324302	2.93987e-08	1.19755e-13	0.0170124	0.793718	candidate	hit	candidate	no hit
PPP6C	O00743|Q5T1S7	Serine/threonine-protein phosphatase (Fragment) OS=Homo sapiens GN=PPP6C PE=1 SV=1|Serine/threonine-protein phosphatase 6 catalytic subunit OS=Homo sapiens GN=PPP6C PE=1 SV=1	15	stability	2.80138	-0.680071	0.248655	-0.138001	2.18894	-4.5313	0.279732	0.208896	0.727778	2.94237e-05	0.865947	no hit	no hit	candidate	no hit
WDR61	H0YL19|H0YN81|Q9GZS3	WD repeat-containing protein 61 (Fragment) OS=Homo sapiens GN=WDR61 PE=1 SV=1|WD repeat-containing protein 61 OS=Homo sapiens GN=WDR61 PE=1 SV=1	12	abundance	2.80381	-8.23315	1.16769	-2.21779	2.51516	-8.00029	-0.196993	5.84592e-09	0.00605638	9.99342e-09	0.905963	candidate	no hit	candidate	no hit
VANGL1	Q8TAA9	Vang-like protein 1 OS=Homo sapiens GN=VANGL1 PE=1 SV=1	11	stability	2.80496	-6.03294	0.216558	-0.134795	3.75178	-0.152022	1.00508	9.2696e-07	0.733171	0.704657	0.665737	candidate	no hit	no hit	no hit
LIN7C	G3V1D4|Q9NUP9	Lin-7 homolog C (C. elegans), isoform CRA_b OS=Homo sapiens GN=LIN7C PE=1 SV=1|Protein lin-7 homolog C OS=Homo sapiens GN=LIN7C PE=1 SV=1	12	stability	2.80904	-0.165224	0.336973	-0.0666574	2.58037	-0.148799	-0.252265	0.683559	0.857714	0.709906	0.823336	no hit	no hit	no hit	no hit
SURF4	O15260|Q5T8U5	Surfeit locus protein 4 OS=Homo sapiens GN=SURF4 PE=1 SV=3|Surfeit 4 OS=Homo sapiens GN=SURF4 PE=1 SV=1	15	abundance	2.8122	-0.901599	0.30341	-0.0976697	2.9813	-1.3973	-0.162777	0.12543	0.798602	0.0400593	0.881138	no hit	no hit	candidate	no hit
C19ORF43	K7ELS0|K7EN60|K7ERU7|Q9BQ61	Uncharacterized protein C19orf43 OS=Homo sapiens GN=C19orf43 PE=1 SV=1	15	abundance	2.81849	-9.26978	4.27668	-12.9217	3.23965	-9.25264	0.0561115	5.37305e-10	1.19755e-13	5.58931e-10	0.946753	candidate	hit	hit	no hit
PGM2L1	Q6PCE3	Glucose 1,6-bisphosphate synthase OS=Homo sapiens GN=PGM2L1 PE=1 SV=3	12	stability	2.83969	-1.34967	0.765564	-2.44199	1.80985	-0.645551	0.0484871	0.0447027	0.00361417	0.226177	0.904607	candidate	no hit	no hit	no hit
TMEM206	Q9H813	Transmembrane protein 206 OS=Homo sapiens GN=TMEM206 PE=1 SV=1	6	abundance	2.8552	-2.78938	0.476008	-0.0940752	1.51897	-1.29304	-0.282711	0.00162414	0.805239	0.0509283	0.838042	candidate	no hit	no hit	no hit
PPP2CB	P62714	Serine/threonine-protein phosphatase 2A catalytic subunit beta isoform OS=Homo sapiens GN=PPP2CB PE=1 SV=1	6	stability	2.87409	-0.413167	0.618432	-0.781384	1.54819	-0.114375	0.00568435	0.386219	0.165431	0.768466	0.91594	no hit	no hit	no hit	no hit
RPL23A	A8MUS3|H7BY10|K7EJV9|K7ERT8|P62750	60S ribosomal protein L23a (Fragment) OS=Homo sapiens GN=RPL23A PE=1 SV=1|60S ribosomal protein L23a OS=Homo sapiens GN=RPL23A PE=1 SV=1	13	abundance	2.8809	-2.0786	0.942425	-0.0841169	2.34458	-3.49452	0.0631794	0.00834443	0.823916	0.000320243	0.946455	candidate	no hit	candidate	no hit
KLHL42	F5H523|Q9P2K6	Kelch-like protein 42 OS=Homo sapiens GN=KLHL42 PE=1 SV=1|Kelch-like protein 42 OS=Homo sapiens GN=KLHL42 PE=1 SV=2	7	abundance	2.88211	-0.10167	0.878884	-0.0645894	2.85418	-0.0732501	0.104304	0.791279	0.861808	0.844792	0.933219	no hit	no hit	no hit	no hit
DDX47	Q9H0S4	Probable ATP-dependent RNA helicase DDX47 OS=Homo sapiens GN=DDX47 PE=1 SV=1	8	abundance	2.88271	-1.78004	-0.688213	-1.14416	1.03515	-0.707795	-0.459967	0.0165944	0.0717528	0.195977	0.873572	candidate	no hit	no hit	no hit
NUSAP1	Q9BXS6	Nucleolar and spindle-associated protein 1 OS=Homo sapiens GN=NUSAP1 PE=1 SV=1	12	abundance	2.89024	-6.77358	0.391488	-0.221812	0.798388	-0.108551	-0.333572	1.6843e-07	0.60005	0.778842	0.455889	candidate	no hit	no hit	no hit
NOL9	Q5SY16	Polynucleotide 5'-hydroxyl-kinase NOL9 OS=Homo sapiens GN=NOL9 PE=1 SV=1	6	abundance	2.89058	-3.56603	0.515993	-0.0557573	1.85437	-1.40214	0.100541	0.000271623	0.879514	0.0396153	0.93939	candidate	no hit	no hit	no hit
C11ORF84	Q9BUA3	Uncharacterized protein C11orf84 OS=Homo sapiens GN=C11orf84 PE=1 SV=3	14	stability	2.90134	-0.379894	0.829069	-0.388576	2.2615	-5.1288	0.229965	0.416971	0.408718	7.43362e-06	0.84196	no hit	no hit	candidate	no hit
NCL	C9JYW2|P19338	Nucleolin (Fragment) OS=Homo sapiens GN=NCL PE=1 SV=1|Nucleolin OS=Homo sapiens GN=NCL PE=1 SV=3	15	stability	2.91402	-0.0906808	1.33028	-0.0921014	-1.15115	-0.300108	-0.506736	0.811557	0.808907	0.501062	0.884465	no hit	no hit	no hit	no hit
ALDH18A1	P54886	Delta-1-pyrroline-5-carboxylate synthase OS=Homo sapiens GN=ALDH18A1 PE=1 SV=2	11	abundance	2.92074	-7.59908	0.258891	-0.0816085	3.75459	-11.4395	-0.774624	2.51722e-08	0.828689	3.63456e-12	0.000159536	candidate	no hit	hit	no hit
PRDX3	P30048	Thioredoxin-dependent peroxide reductase, mitochondrial OS=Homo sapiens GN=PRDX3 PE=1 SV=3	15	stability	2.92334	-13.1167	-3.52665	-13.1167	-1.40204	-0.367842	0.191696	7.64406e-14	7.64406e-14	0.428704	0.474965	candidate	hit	no hit	no hit
ALYREF	E9PB61|Q86V81	THO complex subunit 4 OS=Homo sapiens GN=ALYREF PE=1 SV=1|THO complex subunit 4 OS=Homo sapiens GN=ALYREF PE=1 SV=3	15	stability	2.92748	-1.7931	0.100174	-0.0466324	0.96954	-0.102895	-0.198215	0.0161026	0.898189	0.789052	0.65899	candidate	no hit	no hit	no hit
MPI	F5GX71|H3BPB8|P34949	Mannose-6-phosphate isomerase OS=Homo sapiens GN=MPI PE=1 SV=1|Mannose-6-phosphate isomerase OS=Homo sapiens GN=MPI PE=1 SV=2	13	stability	2.94504	-7.41678	0.674463	-2.44698	2.60856	-1.65519	-0.418162	3.83016e-08	0.00357293	0.0221211	0.654472	candidate	no hit	candidate	no hit
ATIC	H7C1S2|P31939	Bifunctional purine biosynthesis protein PURH (Fragment) OS=Homo sapiens GN=ATIC PE=1 SV=1|Bifunctional purine biosynthesis protein PURH OS=Homo sapiens GN=ATIC PE=1 SV=3	15	stability	2.95043	-2.25843	0.702669	-1.05796	1.47451	-7.39601	-0.185409	0.00551535	0.0875073	4.01783e-08	0.457323	candidate	no hit	no hit	no hit
TWF1	Q12792	Twinfilin-1 OS=Homo sapiens GN=TWF1 PE=1 SV=3	12	stability	2.96216	-0.473023	0.508313	-0.139222	1.73488	-0.13834	0.0803251	0.336494	0.725735	0.727211	0.884155	no hit	no hit	no hit	no hit
ANXA6	P08133	Annexin A6 OS=Homo sapiens GN=ANXA6 PE=1 SV=3	13	abundance	2.96344	-1.12861	0.42281	-0.03194	-0.159504	-0.0240318	-0.467487	0.0743693	0.929095	0.946168	0.911173	no hit	no hit	no hit	no hit
TXNDC12	O95881	Thioredoxin domain-containing protein 12 OS=Homo sapiens GN=TXNDC12 PE=1 SV=1	15	stability	2.9663	-1.11168	2.27713	-1.26154	3.06342	-0.888261	-0.34027	0.0773247	0.0547595	0.129342	0.266133	no hit	no hit	no hit	no hit
RPS18	P62269	40S ribosomal protein S18 OS=Homo sapiens GN=RPS18 PE=1 SV=3	14	abundance	2.97316	-5.60421	0.898283	-0.155915	2.30928	-4.73154	-0.110292	2.48763e-06	0.698369	1.85548e-05	0.944527	candidate	no hit	candidate	no hit
RPL11	P62913	60S ribosomal protein L11 OS=Homo sapiens GN=RPL11 PE=1 SV=2	13	abundance	2.97355	-0.276428	0.705639	-0.0738071	1.94704	-0.249506	-0.00270608	0.529142	0.843709	0.562981	0.94972	no hit	no hit	no hit	no hit
RPL6	Q02878	60S ribosomal protein L6 OS=Homo sapiens GN=RPL6 PE=1 SV=3	15	abundance	2.97464	-2.54207	0.957846	-0.0771492	2.70089	-7.39881	-0.0142997	0.00287033	0.837242	3.99198e-08	0.949279	candidate	no hit	candidate	no hit
RPL35	P42766	60S ribosomal protein L35 OS=Homo sapiens GN=RPL35 PE=1 SV=2	13	abundance	2.97633	-2.5791	0.933313	-0.0949958	2.51891	-4.78564	0.108269	0.00263575	0.803534	1.63817e-05	0.945061	candidate	no hit	candidate	no hit
RPL30	A0A0C4DH44|E5RI99|P62888	60S ribosomal protein L30 (Fragment) OS=Homo sapiens GN=RPL30 PE=1 SV=1|60S ribosomal protein L30 OS=Homo sapiens GN=RPL30 PE=1 SV=1|60S ribosomal protein L30 OS=Homo sapiens GN=RPL30 PE=1 SV=2	12	stability	2.98304	-0.107193	1.01935	-0.116636	3.45987	-0.159276	1.46756	0.78128	0.764476	0.692985	0.0400743	no hit	no hit	no hit	no hit
AP2S1	M0QYZ2|M0QZ21|M0R0N4|P53680|X6R390	AP-2 complex subunit sigma OS=Homo sapiens GN=AP2S1 PE=1 SV=1|AP-2 complex subunit sigma OS=Homo sapiens GN=AP2S1 PE=1 SV=2	10	abundance	2.98883	-0.658339	0.510275	-0.229944	2.52377	-0.285871	-0.0757026	0.219614	0.58892	0.51776	0.935768	no hit	no hit	no hit	no hit
FBL	M0QXL5|M0R0P1|M0R299|M0R2Q4|P22087	rRNA 2'-O-methyltransferase fibrillarin (Fragment) OS=Homo sapiens GN=FBL PE=1 SV=1|rRNA 2'-O-methyltransferase fibrillarin OS=Homo sapiens GN=FBL PE=1 SV=2	9	abundance	2.99302	-8.90162	-0.539693	-0.148416	1.27758	-1.1332	-0.831909	1.25425e-09	0.710533	0.0735861	0.45874	candidate	no hit	no hit	no hit
HDGFRP2	Q7Z4V5	Hepatoma-derived growth factor-related protein 2 OS=Homo sapiens GN=HDGFRP2 PE=1 SV=1	13	abundance	3.00366	-0.334485	1.47334	-0.0459806	3.00554	-0.104013	1.1768	0.46293	0.899538	0.787022	0.921241	no hit	no hit	no hit	no hit
DCTPP1	Q9H773	dCTP pyrophosphatase 1 OS=Homo sapiens GN=DCTPP1 PE=1 SV=1	15	abundance	3.01541	-4.55017	4.21515	-9.11434	2.19667	-1.83619	-1.15231	2.81728e-05	7.68522e-10	0.0145819	0.455601	hit	hit	candidate	no hit
DSCR3	A8MTY9|O14972	Down syndrome critical region protein 3 OS=Homo sapiens GN=DSCR3 PE=1 SV=1|Down syndrome critical region protein 3 OS=Homo sapiens GN=DSCR3 PE=2 SV=1	9	stability	3.02128	-0.215082	0.614888	-0.167426	2.44951	-0.177519	0.174897	0.609422	0.680102	0.664479	0.787808	no hit	no hit	no hit	no hit
BAG3	O95817	BAG family molecular chaperone regulator 3 OS=Homo sapiens GN=BAG3 PE=1 SV=3	15	abundance	3.05802	-4.30956	3.57393	-9.39693	2.74201	-2.69495	-0.546205	4.90274e-05	4.00931e-10	0.0020186	0.340065	hit	hit	candidate	no hit
UQCR10	Q9UDW1	Cytochrome b-c1 complex subunit 9 OS=Homo sapiens GN=UQCR10 PE=1 SV=3	7	stability	3.07314	-5.03622	3.65788	-13.1167	0.113115	-0.0442987	0.102926	9.1998e-06	7.64406e-14	0.903028	0.888007	hit	hit	no hit	no hit
RPL9	D6RAN4|H0Y9V9|P32969	60S ribosomal protein L9 (Fragment) OS=Homo sapiens GN=RPL9 PE=1 SV=1|60S ribosomal protein L9 (Fragment) OS=Homo sapiens GN=RPL9 PE=1 SV=7|60S ribosomal protein L9 OS=Homo sapiens GN=RPL9 PE=1 SV=1	12	abundance	3.0961	-1.40199	1.14727	-0.14699	2.02105	-0.503268	0.0921537	0.0396283	0.712869	0.313857	0.945772	candidate	no hit	no hit	no hit
RPL28	H0YKD8|H0YMF4|P46779	60S ribosomal protein L28 OS=Homo sapiens GN=RPL28 PE=1 SV=1|60S ribosomal protein L28 OS=Homo sapiens GN=RPL28 PE=1 SV=3	12	abundance	3.09908	-6.34169	0.952067	-0.0617915	2.57804	-6.20871	0.211411	4.55309e-07	0.867378	6.18428e-07	0.939223	hit	no hit	candidate	no hit
TEX10	Q9NXF1	Testis-expressed sequence 10 protein OS=Homo sapiens GN=TEX10 PE=1 SV=2	6	abundance	3.10389	-6.58409	1.32678	-4.47065	1.30877	-0.270986	-0.0547382	2.60564e-07	3.38336e-05	0.535814	0.945383	hit	no hit	no hit	no hit
FAM169A	D6RB01|Q9Y6X4	Soluble lamin-associated protein of 75 kDa OS=Homo sapiens GN=FAM169A PE=1 SV=1|Soluble lamin-associated protein of 75 kDa OS=Homo sapiens GN=FAM169A PE=1 SV=2	9	abundance	3.12233	-1.17362	0.722093	-0.386986	3.16684	-3.24364	0.0190778	0.0670465	0.410217	0.000570636	0.947815	no hit	no hit	hit	no hit
RPL27	K7ELC7|P61353	60S ribosomal protein L27 (Fragment) OS=Homo sapiens GN=RPL27 PE=1 SV=1|60S ribosomal protein L27 OS=Homo sapiens GN=RPL27 PE=1 SV=2	13	abundance	3.14157	-1.38272	0.840883	-0.086497	2.61505	-3.05552	0.056323	0.0414267	0.819413	0.000879994	0.946645	candidate	no hit	candidate	no hit
RPS4X	P62701	40S ribosomal protein S4, X isoform OS=Homo sapiens GN=RPS4X PE=1 SV=2	15	abundance	3.15439	-4.63101	0.714199	-0.0693299	2.49902	-8.76947	0.00283929	2.33879e-05	0.852452	1.70034e-09	0.949735	hit	no hit	candidate	no hit
RPS19	P39019	40S ribosomal protein S19 OS=Homo sapiens GN=RPS19 PE=1 SV=2	15	abundance	3.16031	-4.65986	0.744852	-0.06295	2.18311	-0.288601	0.117007	2.18847e-05	0.865067	0.514516	0.942045	hit	no hit	no hit	no hit
YWHAQ	P27348	14-3-3 protein theta OS=Homo sapiens GN=YWHAQ PE=1 SV=1	15	stability	3.19555	-0.623907	1.67852	-0.258347	2.40331	-0.753559	-0.6955	0.237735	0.551636	0.176376	0.754767	no hit	no hit	no hit	no hit
RPL4	P36578	60S ribosomal protein L4 OS=Homo sapiens GN=RPL4 PE=1 SV=5	14	abundance	3.19641	-2.36474	0.908451	-0.0618674	1.98077	-0.714595	0.202973	0.0043178	0.867227	0.192932	0.940657	hit	no hit	no hit	no hit
PTRHD1	Q6GMV3	Putative peptidyl-tRNA hydrolase PTRHD1 OS=Homo sapiens GN=PTRHD1 PE=1 SV=1	15	abundance	3.1985	-4.3119	1.32947	-0.616337	2.64371	-1.49697	-0.892176	4.87643e-05	0.241915	0.0318445	0.73682	hit	no hit	candidate	no hit
RPL31	B7Z4C8|B7Z4E3|C9JU56|H7C2W9|P62899	60S ribosomal protein L31 (Fragment) OS=Homo sapiens GN=RPL31 PE=1 SV=1|60S ribosomal protein L31 OS=Homo sapiens GN=RPL31 PE=1 SV=1	15	abundance	3.20621	-3.29357	1.10679	-0.109814	2.42991	-6.98868	-0.128046	0.000508658	0.776579	1.02642e-07	0.943279	hit	no hit	candidate	no hit
PHACTR4	Q8IZ21	Phosphatase and actin regulator 4 OS=Homo sapiens GN=PHACTR4 PE=1 SV=1	15	stability	3.20973	-0.101293	-0.198	-0.0525334	1.39367	-0.0862512	0.0272121	0.791966	0.886067	0.819877	0.90882	no hit	no hit	no hit	no hit
SNRPB|SNRPN	A8MT02|J3QLE5|P14678|P63162	Small nuclear ribonucleoprotein-associated proteins B and B' OS=Homo sapiens GN=SNRPB PE=1 SV=3|Small nuclear ribonucleoprotein-associated protein N (Fragment) OS=Homo sapiens GN=SNRPN PE=4 SV=1|Small nuclear ribonucleoprotein-associated proteins B and B' OS=Homo sapiens GN=SNRPB PE=1 SV=2|Small nuclear ribonucleoprotein-associated protein N OS=Homo sapiens GN=SNRPN PE=1 SV=1	15	stability	3.21312	-0.100957	1.41558	-0.575291	4.67315	-0.187287	0.0196987	0.79258	0.265894	0.6497	0.913482	no hit	no hit	no hit	no hit
RAD51AP1	F5H1Y0|H0YGT5|Q96B01	RAD51-associated protein 1 (Fragment) OS=Homo sapiens GN=RAD51AP1 PE=1 SV=1|RAD51-associated protein 1 OS=Homo sapiens GN=RAD51AP1 PE=1 SV=1	13	stability	3.24712	-13.1167	0.796702	-0.386233	5.72276	-0.384058	0.42988	7.64406e-14	0.410929	0.412992	0.828788	hit	no hit	no hit	no hit
RAP1A	P62834	Ras-related protein Rap-1A OS=Homo sapiens GN=RAP1A PE=1 SV=1	12	stability	3.24944	-1.82305	1.6288	-0.166936	1.82826	-0.127235	-0.0381398	0.0150295	0.680869	0.746044	0.903	candidate	no hit	no hit	no hit
RPL36	J3QSB5|Q9Y3U8	60S ribosomal protein L36 OS=Homo sapiens GN=RPL36 PE=1 SV=1|60S ribosomal protein L36 OS=Homo sapiens GN=RPL36 PE=1 SV=3	13	abundance	3.25838	-0.542183	1.06389	-0.0932486	2.01555	-0.0822127	-0.0946659	0.286957	0.806773	0.827537	0.942294	no hit	no hit	no hit	no hit
RPL17	A0A087WWH0|A0A087WXM6|A0A0A6YYL6|J3KRB3|J3KRX5|J3QLC8|J3QQT2|J3QS96|P18621	60S ribosomal protein L17 (Fragment) OS=Homo sapiens GN=RPL17 PE=3 SV=1|60S ribosomal protein L17 (Fragment) OS=Homo sapiens GN=RPL17 PE=3 SV=3|60S ribosomal protein L17 (Fragment) OS=Homo sapiens GN=RPL17 PE=3 SV=5|60S ribosomal protein L17 OS=Homo sapiens GN=RPL17 PE=1 SV=1|60S ribosomal protein L17 OS=Homo sapiens GN=RPL17 PE=1 SV=3|Protein RPL17-C18orf32 OS=Homo sapiens GN=RPL17-C18orf32 PE=3 SV=1	15	abundance	3.26917	-7.16171	0.878684	-0.0651267	2.36558	-4.05279	-0.020731	6.89108e-08	0.860743	8.85534e-05	0.949011	hit	no hit	candidate	no hit
FAM188A	Q9H8M7	Protein FAM188A OS=Homo sapiens GN=FAM188A PE=1 SV=1	12	stability	3.28582	-1.27012	1.11667	-7.199	2.94592	-1.0956	-0.300286	0.0536884	6.32416e-08	0.0802417	0.834885	no hit	no hit	no hit	no hit
USF2	B4DLJ1|M0QXT0|Q15853	Upstream stimulatory factor 2 (Fragment) OS=Homo sapiens GN=USF2 PE=1 SV=2|Upstream stimulatory factor 2 OS=Homo sapiens GN=USF2 PE=1 SV=1	15	stability	3.3041	-0.161586	-0.856443	-0.827455	1.6608	-0.110748	0.265928	0.689309	0.14878	0.774911	0.564155	no hit	no hit	no hit	no hit
CLTB	P09497	Clathrin light chain B OS=Homo sapiens GN=CLTB PE=1 SV=1	15	abundance	3.30453	-0.645688	0.898692	-1.88398	3.20938	-0.751255	-0.318221	0.226106	0.0130622	0.177315	0.880793	no hit	no hit	no hit	no hit
H2AFZ|H2AFV	P0C0S5|Q71UI9	Histone H2A.Z OS=Homo sapiens GN=H2AFZ PE=1 SV=2|Histone H2A.V OS=Homo sapiens GN=H2AFV PE=1 SV=3	12	abundance	3.30903	-3.71437	0.960058	-1.29372	1.75409	-3.24278	-0.473085	0.00019303	0.0508491	0.000571765	0.788646	hit	no hit	no hit	no hit
HyPer	HyPer	NA	15	stability	3.31702	-2.11227	-0.858614	-3.47107	5.36272	-8.89863	0.35286	0.00772207	0.000338009	1.26291e-09	0.144251	hit	no hit	hit	no hit
KIAA1324L	A8MWY0|C9JA41	UPF0577 protein KIAA1324-like OS=Homo sapiens GN=KIAA1324L PE=1 SV=1|UPF0577 protein KIAA1324-like OS=Homo sapiens GN=KIAA1324L PE=2 SV=2	12	abundance	3.3339	-0.403473	0.375694	-0.182925	0.461685	-0.0586244	0.10779	0.394936	0.656259	0.873727	0.910982	no hit	no hit	no hit	no hit
RPL7A	P62424|Q5T8U3	60S ribosomal protein L7a (Fragment) OS=Homo sapiens GN=RPL7A PE=1 SV=1|60S ribosomal protein L7a OS=Homo sapiens GN=RPL7A PE=1 SV=2	15	abundance	3.34499	-3.77229	1.2729	-0.659251	2.43095	-5.53049	0.251876	0.00016893	0.219154	2.94788e-06	0.934996	hit	no hit	candidate	no hit
RBM25	P49756	RNA-binding protein 25 OS=Homo sapiens GN=RBM25 PE=1 SV=3	8	abundance	3.3451	-2.05802	2.36495	-4.02469	3.41929	-1.90662	0.433234	0.00874943	9.44733e-05	0.0123989	0.930813	hit	candidate	candidate	no hit
RPL36A	J3KQN4|P83881	60S ribosomal protein L36a OS=Homo sapiens GN=RPL36A PE=1 SV=2|60S ribosomal protein L36a OS=Homo sapiens GN=RPL36A PE=3 SV=1	8	abundance	3.3494	-3.76427	1.0029	-0.0526322	2.8101	-4.68608	0.604604	0.000172079	0.885865	2.06026e-05	0.905801	hit	no hit	candidate	no hit
TCOF1	E7ETY2|J3KQ96|Q13428	Treacle protein (Fragment) OS=Homo sapiens GN=TCOF1 PE=1 SV=1|Treacle protein OS=Homo sapiens GN=TCOF1 PE=1 SV=1|Treacle protein OS=Homo sapiens GN=TCOF1 PE=1 SV=3	11	stability	3.35714	-1.41793	2.73078	-0.919669	3.4348	-2.85495	2.01857	0.0382007	0.120318	0.00139654	0.414793	candidate	no hit	hit	no hit
BAG1	C9JYK5|J3QTA2|Q99933	BAG family molecular chaperone regulator 1 (Fragment) OS=Homo sapiens GN=BAG1 PE=1 SV=2|BAG family molecular chaperone regulator 1 OS=Homo sapiens GN=BAG1 PE=1 SV=1|BAG family molecular chaperone regulator 1 OS=Homo sapiens GN=BAG1 PE=1 SV=4	15	stability	3.3726	-0.159857	-0.351022	-0.112875	2.07768	-0.074173	-0.156982	0.692059	0.771125	0.842999	0.860627	no hit	no hit	no hit	no hit
RPL13	P26373	60S ribosomal protein L13 OS=Homo sapiens GN=RPL13 PE=1 SV=4	15	abundance	3.37695	-3.60096	1.08748	-0.121265	2.73779	-4.43845	-0.0303618	0.000250636	0.756372	3.64374e-05	0.948499	hit	no hit	candidate	no hit
CETN2	P41208	Centrin-2 OS=Homo sapiens GN=CETN2 PE=1 SV=1	15	stability	3.38466	-0.771064	0.799728	-0.168504	2.82568	-0.285995	0.0225197	0.169409	0.678416	0.517613	0.9158	no hit	no hit	no hit	no hit
ATPIF1	Q9UII2	ATPase inhibitor, mitochondrial OS=Homo sapiens GN=ATPIF1 PE=1 SV=1	15	stability	3.38819	-0.473499	2.76068	-0.125744	-0.518528	-0.589386	-1.18679	0.336126	0.74861	0.257403	0.686266	no hit	no hit	no hit	no hit
FAM26E	Q8N5C1	Protein FAM26E OS=Homo sapiens GN=FAM26E PE=2 SV=1	13	stability	3.39989	-0.468377	0.507618	-1.44075	1.42569	-0.154668	-1.66961	0.340113	0.0362449	0.700378	0.160872	no hit	no hit	no hit	no hit
KPRP	Q5T749	Keratinocyte proline-rich protein OS=Homo sapiens GN=KPRP PE=1 SV=1	14	stability	3.40356	-0.138378	1.17763	-0.0708057	1.28045	-0.108732	2.45995	0.727146	0.84956	0.778516	0.00427687	no hit	no hit	no hit	candidate
INPP1	B8ZZF6|C9J128|C9J173|C9J2Z6|E7ENF2|E7ET59|E7EUX4|P49441	Inositol polyphosphate 1-phosphatase (Fragment) OS=Homo sapiens GN=INPP1 PE=1 SV=1|Inositol polyphosphate 1-phosphatase OS=Homo sapiens GN=INPP1 PE=1 SV=1	12	stability	3.42986	-1.40962	0.74255	-5.45703	2.15928	-0.276059	0.159298	0.0389383	3.49115e-06	0.529591	0.781804	candidate	no hit	no hit	no hit
XRCC4	Q13426	DNA repair protein XRCC4 OS=Homo sapiens GN=XRCC4 PE=1 SV=2	15	stability	3.43085	-2.00663	1.70259	-13.1167	3.27715	-1.35012	-0.205807	0.00984854	7.64406e-14	0.0446559	0.514139	hit	no hit	candidate	no hit
PGM3	A0A087WT27|J3KN95|O95394	Phosphoacetylglucosamine mutase OS=Homo sapiens GN=PGM3 PE=1 SV=1	13	stability	3.43166	-7.23892	1.22186	-11.0529	2.92049	-1.03014	-0.0069182	5.76872e-08	8.85396e-12	0.0932952	0.91647	hit	no hit	no hit	no hit
RAB6B	Q9NRW1	Ras-related protein Rab-6B OS=Homo sapiens GN=RAB6B PE=1 SV=1	11	stability	3.43645	-3.11275	0.613003	-0.0794591	3.6683	-10.8552	0.13777	0.000771353	0.8328	1.39562e-11	0.816023	hit	no hit	hit	no hit
LEO1	Q8WVC0	RNA polymerase-associated protein LEO1 OS=Homo sapiens GN=LEO1 PE=1 SV=1	6	abundance	3.43978	-4.48906	1.94505	-6.37171	2.97884	-3.10186	0.26522	3.24294e-05	4.24908e-07	0.000790926	0.92896	hit	no hit	candidate	no hit
NXF1	B4E227|E9PIN3|Q9UBU9	Nuclear RNA export factor 1 (Fragment) OS=Homo sapiens GN=NXF1 PE=1 SV=1|Nuclear RNA export factor 1 OS=Homo sapiens GN=NXF1 PE=1 SV=1	7	abundance	3.45216	-2.50072	0.201824	-0.040242	1.865	-0.747665	-0.0704414	0.00315701	0.911503	0.178787	0.936853	hit	no hit	no hit	no hit
PDLIM3	A0A087WYF8|A0A0A0MQY0|Q53GG5	PDZ and LIM domain protein 3 OS=Homo sapiens GN=PDLIM3 PE=1 SV=1	15	stability	3.46037	-0.587035	0.527184	-0.0714504	3.45809	-0.698748	-0.0298675	0.258801	0.8483	0.200102	0.909302	no hit	no hit	no hit	no hit
EPDR1	Q9UM22	Mammalian ependymin-related protein 1 OS=Homo sapiens GN=EPDR1 PE=1 SV=2	14	abundance	3.46447	-0.117957	0.463321	-0.172329	0.064818	-0.0252595	0.410181	0.762155	0.672467	0.943497	0.791018	no hit	no hit	no hit	no hit
RPS29	A0A087WTT6|P62273	40S ribosomal protein S29 OS=Homo sapiens GN=RPS29 PE=1 SV=1|40S ribosomal protein S29 OS=Homo sapiens GN=RPS29 PE=1 SV=2	9	abundance	3.48586	-6.64224	0.519881	-0.0387845	2.98309	-9.12466	0.223441	2.2791e-07	0.914567	7.50485e-10	0.935689	hit	no hit	candidate	no hit
RPL7	C9JIJ5|P18124	60S ribosomal protein L7 (Fragment) OS=Homo sapiens GN=RPL7 PE=1 SV=1|60S ribosomal protein L7 OS=Homo sapiens GN=RPL7 PE=1 SV=1	14	abundance	3.49789	-1.50008	0.895557	-0.0749815	2.98978	-3.78263	0.359754	0.0316172	0.841431	0.000164958	0.93299	candidate	no hit	candidate	no hit
LYAR	Q9NX58	Cell growth-regulating nucleolar protein OS=Homo sapiens GN=LYAR PE=1 SV=2	9	abundance	3.57948	-2.09024	1.49166	-6.45197	3.85668	-1.55955	-1.50698	0.00812388	3.53208e-07	0.0275708	0.810277	hit	no hit	candidate	no hit
RPA3	B5MC59|P35244	Replication protein A 14 kDa subunit OS=Homo sapiens GN=RPA3 PE=1 SV=1	11	abundance	3.58124	-0.23642	0.729268	-0.115049	5.29032	-0.127892	-0.0725418	0.580203	0.767275	0.744917	0.927895	no hit	no hit	no hit	no hit
SF3B4	Q15427	Splicing factor 3B subunit 4 OS=Homo sapiens GN=SF3B4 PE=1 SV=1	12	abundance	3.59966	-1.32176	-0.137158	-0.0344299	2.3741	-3.09497	-0.078413	0.0476696	0.923783	0.00080358	0.940988	candidate	no hit	candidate	no hit
RPL35A	C9K025|F8WB72|F8WBS5|P18077	60S ribosomal protein L35a (Fragment) OS=Homo sapiens GN=RPL35A PE=1 SV=1|60S ribosomal protein L35a OS=Homo sapiens GN=RPL35A PE=1 SV=1|60S ribosomal protein L35a OS=Homo sapiens GN=RPL35A PE=1 SV=2	12	abundance	3.60509	-4.12286	1.16722	-0.102223	2.53174	-3.766	0.206077	7.53603e-05	0.790273	0.000171395	0.9423	hit	no hit	candidate	no hit
UBA2	Q9UBT2	SUMO-activating enzyme subunit 2 OS=Homo sapiens GN=UBA2 PE=1 SV=2	14	stability	3.60581	-1.693	2.05244	-0.930333	1.02411	-0.138067	-0.709109	0.0202767	0.1174	0.727668	0.813572	candidate	no hit	no hit	no hit
RPL3	P39023	60S ribosomal protein L3 OS=Homo sapiens GN=RPL3 PE=1 SV=2	12	abundance	3.62794	-0.535551	0.99559	-0.0955571	2.34751	-0.412268	-0.0810535	0.291373	0.802496	0.387019	0.945334	no hit	no hit	no hit	no hit
RPS15	A0A0B4J2B4|K7EJ78|K7ELC2|K7EM56|K7EQJ5|P62841|S4R417	40S ribosomal protein S15 OS=Homo sapiens GN=RPS15 PE=1 SV=1|40S ribosomal protein S15 OS=Homo sapiens GN=RPS15 PE=1 SV=2	12	stability	3.63431	-0.0627016	0.591701	-0.0593128	4.01022	-0.0667067	1.44369	0.865562	0.872343	0.857617	0.126568	no hit	no hit	no hit	no hit
RPS24	A0A087WUS0|E7ETK0|P62847	40S ribosomal protein S24 OS=Homo sapiens GN=RPS24 PE=1 SV=1|40S ribosomal protein S24 OS=Homo sapiens GN=RPS24 PE=1 SV=1|40S ribosomal protein S24 OS=Homo sapiens GN=RPS24 PE=1 SV=1	12	abundance	3.63585	-3.43667	1.1627	-0.150915	3.14636	-1.48438	0.286115	0.000365875	0.706456	0.0327812	0.932413	hit	no hit	candidate	no hit
DSG2	Q14126	Desmoglein-2 OS=Homo sapiens GN=DSG2 PE=1 SV=2	15	stability	3.6599	-0.886901	-0.479352	-0.138823	1.01543	-0.472138	0.353366	0.129748	0.726403	0.33718	0.600268	no hit	no hit	no hit	no hit
RPL8	E9PKU4|E9PKZ0|P62917	60S ribosomal protein L8 (Fragment) OS=Homo sapiens GN=RPL8 PE=1 SV=1|60S ribosomal protein L8 OS=Homo sapiens GN=RPL8 PE=1 SV=2	15	abundance	3.69555	-2.55001	1.4247	-0.117774	3.16507	-8.96266	0.0794563	0.00281834	0.762476	1.08977e-09	0.946683	hit	no hit	hit	no hit
IST1	H3BMU1|H3BQF7|H3BUI0|J3KR23|P53990	IST1 homolog (Fragment) OS=Homo sapiens GN=IST1 PE=1 SV=1|IST1 homolog OS=Homo sapiens GN=IST1 PE=1 SV=1	14	stability	3.7041	-1.42721	2.40348	-1.99681	1.66923	-0.357453	0.155627	0.0373931	0.0100737	0.439083	0.8686	candidate	candidate	no hit	no hit
RPL15	E7EQV9|E7EX53|P61313	60S ribosomal protein L15 OS=Homo sapiens GN=RPL15 PE=1 SV=2|Ribosomal protein L15 (Fragment) OS=Homo sapiens GN=RPL15 PE=1 SV=1	13	abundance	3.72051	-2.72839	1.19333	-0.0990807	2.80462	-3.03972	-0.113565	0.001869	0.796011	0.0009126	0.945456	hit	no hit	candidate	no hit
RPS17	A0A075B716|H0YN73|H0YN88|P08708	40S ribosomal protein S17 (Fragment) OS=Homo sapiens GN=RPS17 PE=1 SV=1|40S ribosomal protein S17 OS=Homo sapiens GN=RPS17 PE=1 SV=1|40S ribosomal protein S17 OS=Homo sapiens GN=RPS17 PE=1 SV=2	11	abundance	3.72187	-1.31892	1.15675	-0.105525	2.50125	-0.764801	-0.0292324	0.0479819	0.784287	0.17187	0.948146	candidate	no hit	no hit	no hit
PRDX2	P32119	Peroxiredoxin-2 OS=Homo sapiens GN=PRDX2 PE=1 SV=5	15	stability	3.73159	-5.75781	-1.26566	-2.61771	2.70132	-13.1167	-0.0618017	1.74659e-06	0.0024115	7.64406e-14	0.871365	hit	no hit	candidate	no hit
LUC7L	A8MYV2|B8ZZ10|Q9NQ29	LUC7-like (S. cerevisiae) (Fragment) OS=Homo sapiens GN=LUC7L PE=1 SV=1|LUC7-like (S. cerevisiae) OS=Homo sapiens GN=LUC7L PE=1 SV=1|Putative RNA-binding protein Luc7-like 1 OS=Homo sapiens GN=LUC7L PE=1 SV=1	9	stability	3.73821	-0.358502	1.28495	-0.793786	3.92992	-0.382501	1.16673	0.438024	0.160773	0.414475	0.600985	no hit	no hit	no hit	no hit
SLC26A11	Q86WA9	Sodium-independent sulfate anion transporter OS=Homo sapiens GN=SLC26A11 PE=2 SV=2	11	stability	3.7383	-0.174515	-0.0358173	-0.0421476	-0.233172	-0.0822666	-0.485225	0.669091	0.907512	0.827434	0.855052	no hit	no hit	no hit	no hit
C17ORF62	J3KSJ5|J3KTF4|J3QKS6|J3QLB7|J3QRG5|J3QRZ2|Q9BQA9	Uncharacterized protein C17orf62 (Fragment) OS=Homo sapiens GN=C17orf62 PE=1 SV=1|Uncharacterized protein C17orf62 (Fragment) OS=Homo sapiens GN=C17orf62 PE=1 SV=7|Uncharacterized protein C17orf62 OS=Homo sapiens GN=C17orf62 PE=1 SV=1	14	abundance	3.7399	-0.220151	-0.0106485	-0.0229029	3.45976	-0.0783363	-0.464366	0.60235	0.94863	0.834956	0.514753	no hit	no hit	no hit	no hit
DSP	P15924	Desmoplakin OS=Homo sapiens GN=DSP PE=1 SV=3	15	stability	3.75109	-3.48339	0.0201894	-0.0375536	-0.0013541	-0.0373322	0.00438977	0.000328554	0.917163	0.91763	0.917384	hit	no hit	no hit	no hit
SSSCA1	G3V1B8|H0YEB6|O60232	Sjoegren syndrome/scleroderma autoantigen 1 (Fragment) OS=Homo sapiens GN=SSSCA1 PE=1 SV=1|Sjoegren syndrome/scleroderma autoantigen 1 OS=Homo sapiens GN=SSSCA1 PE=1 SV=1	14	abundance	3.75371	-7.86437	3.26353	-12.9217	4.26326	-2.1804	0.214284	1.36656e-08	1.19755e-13	0.00660088	0.923732	hit	hit	hit	no hit
RPL37	D6R9X9|D6RG19|P61927	60S ribosomal protein L37 OS=Homo sapiens GN=RPL37 PE=1 SV=2|Ribosomal protein L37 OS=Homo sapiens GN=RPL37 PE=1 SV=1	12	abundance	3.755	-2.10046	2.15588	-0.636233	2.40874	-0.618658	-0.0280712	0.00793483	0.231083	0.240626	0.948779	hit	no hit	no hit	no hit
ZNF618	Q5T7W0	Zinc finger protein 618 OS=Homo sapiens GN=ZNF618 PE=1 SV=1	7	stability	3.75571	-0.252764	0.194552	-0.0790971	2.97701	-1.61031	-0.236555	0.558774	0.833495	0.0245298	0.869816	no hit	no hit	candidate	no hit
GPN1	Q9HCN4	GPN-loop GTPase 1 OS=Homo sapiens GN=GPN1 PE=1 SV=1	15	abundance	3.75995	-0.171414	0.575305	-0.0476519	3.98413	-0.131284	-0.0666154	0.673885	0.896083	0.739122	0.936451	no hit	no hit	no hit	no hit
RPS25	P62851	40S ribosomal protein S25 OS=Homo sapiens GN=RPS25 PE=1 SV=1	15	abundance	3.79471	-4.26807	0.917591	-0.0429775	2.84828	-2.49404	0.300218	5.39423e-05	0.90578	0.003206	0.932527	hit	no hit	candidate	no hit
RPL18A	M0R0P7|M0R117|M0R1A7|M0R3D6|Q02543	60S ribosomal protein L18a (Fragment) OS=Homo sapiens GN=RPL18A PE=1 SV=1|60S ribosomal protein L18a OS=Homo sapiens GN=RPL18A PE=1 SV=1|60S ribosomal protein L18a OS=Homo sapiens GN=RPL18A PE=1 SV=2	12	abundance	3.82741	-2.95933	0.868806	-0.14021	3.65427	-5.94366	0.0230841	0.00109817	0.724086	1.13853e-06	0.94884	hit	no hit	hit	no hit
LARP4	Q71RC2	La-related protein 4 OS=Homo sapiens GN=LARP4 PE=1 SV=3	8	abundance	3.84664	-12.9217	2.36783	-12.9217	3.11626	-2.21004	-0.115882	1.19755e-13	1.19755e-13	0.00616539	0.923413	hit	candidate	hit	no hit
VRK3	Q8IV63	Inactive serine/threonine-protein kinase VRK3 OS=Homo sapiens GN=VRK3 PE=1 SV=2	8	stability	3.85364	-0.272777	0.301453	-0.0777983	4.42112	-0.167957	-0.345256	0.533608	0.835991	0.679271	0.61989	no hit	no hit	no hit	no hit
GLUD1	P00367	Glutamate dehydrogenase 1, mitochondrial OS=Homo sapiens GN=GLUD1 PE=1 SV=2	15	stability	3.86366	-1.08248	-0.786544	-0.693398	1.01269	-0.526939	0.447087	0.082703	0.202582	0.297208	0.66633	no hit	no hit	no hit	no hit
RPL26	P61254	60S ribosomal protein L26 OS=Homo sapiens GN=RPL26 PE=1 SV=1	12	abundance	3.89326	-2.85492	1.34007	-0.272895	2.85484	-3.66551	0.088335	0.00139662	0.533464	0.000216016	0.945861	hit	no hit	candidate	no hit
CFDP1	Q9UEE9	Craniofacial development protein 1 OS=Homo sapiens GN=CFDP1 PE=1 SV=1	15	stability	3.92884	-0.192263	1.0047	-0.163614	-0.117357	-0.0521279	0.694087	0.642299	0.686098	0.886895	0.753518	no hit	no hit	no hit	no hit
SERBP1	Q8NC51	Plasminogen activator inhibitor 1 RNA-binding protein OS=Homo sapiens GN=SERBP1 PE=1 SV=2	15	abundance	3.95465	-12.9217	1.06314	-0.523019	3.19681	-12.9217	-0.233462	1.19755e-13	0.299903	1.19755e-13	0.910985	hit	no hit	hit	no hit
TRIM26	A0A0G2JIW2|A2AE48|Q12899	Tripartite motif-containing protein 26 (Fragment) OS=Homo sapiens GN=TRIM26 PE=1 SV=1|Tripartite motif-containing protein 26 OS=Homo sapiens GN=TRIM26 PE=1 SV=1	9	abundance	3.98633	-2.72414	1.752	-2.98549	4.47676	-4.58882	0.392127	0.0018874	0.00103398	2.57737e-05	0.901179	hit	no hit	hit	no hit
RPL19	J3KTE4|J3QR09|P84098	Ribosomal protein L19 OS=Homo sapiens GN=RPL19 PE=1 SV=1|Ribosomal protein L19 OS=Homo sapiens GN=RPL19 PE=1 SV=1|60S ribosomal protein L19 OS=Homo sapiens GN=RPL19 PE=1 SV=1	14	abundance	3.98841	-3.79847	1.36337	-0.159109	3.47818	-4.53349	0.288102	0.000159049	0.693252	2.9276e-05	0.932168	hit	no hit	hit	no hit
SAE1	B3KNJ4|M0QX65|M0QZS6|Q9UBE0	SUMO-1 activating enzyme subunit 1, isoform CRA_a OS=Homo sapiens GN=SAE1 PE=1 SV=1|SUMO-activating enzyme subunit 1 (Fragment) OS=Homo sapiens GN=SAE1 PE=1 SV=1|SUMO-activating enzyme subunit 1 OS=Homo sapiens GN=SAE1 PE=1 SV=1	14	stability	4.00395	-6.66929	1.24246	-2.85456	0.788858	-0.693036	-0.120401	2.14144e-07	0.00139779	0.202751	0.897609	hit	no hit	no hit	no hit
LIMA1	F8VQE1|F8VRN8|Q9UHB6	LIM domain and actin-binding protein 1 OS=Homo sapiens GN=LIMA1 PE=1 SV=1	15	stability	4.04944	-13.1167	-0.0911046	-0.0540965	0.474671	-0.170643	0.098286	7.64406e-14	0.882884	0.675083	0.888698	hit	no hit	no hit	no hit
C19ORF53	Q9UNZ5	Leydig cell tumor 10 kDa protein homolog OS=Homo sapiens GN=C19orf53 PE=1 SV=1	11	stability	4.14794	-3.08017	1.26528	-0.112747	0.2305	-0.0747776	-0.962964	0.000831436	0.771353	0.841826	0.563199	hit	no hit	no hit	no hit
RBM39	H0Y4X3|Q14498	RNA-binding protein 39 (Fragment) OS=Homo sapiens GN=RBM39 PE=1 SV=7|RNA-binding protein 39 OS=Homo sapiens GN=RBM39 PE=1 SV=2	6	abundance	4.1626	-12.9217	0.988589	-0.0638145	4.65241	-3.48547	1.01209	1.19755e-13	0.863347	0.000326983	0.87461	hit	no hit	hit	no hit
RPL21	P46778	60S ribosomal protein L21 OS=Homo sapiens GN=RPL21 PE=1 SV=2	12	abundance	4.27313	-3.28908	1.44501	-0.124396	3.37833	-8.25283	0.213084	0.000513951	0.750938	5.58684e-09	0.940705	hit	no hit	hit	no hit
PRPF40A	O75400	Pre-mRNA-processing factor 40 homolog A OS=Homo sapiens GN=PRPF40A PE=1 SV=2	8	abundance	4.40469	-2.64518	2.93783	-3.86821	4.04839	-4.4082	0.462101	0.0022637	0.000135453	3.90663e-05	0.931358	hit	candidate	hit	no hit
POLR2C	P19387	DNA-directed RNA polymerase II subunit RPB3 OS=Homo sapiens GN=POLR2C PE=1 SV=2	12	stability	4.42102	-8.60964	0.911725	-0.707337	3.01414	-3.21553	0.268343	2.45674e-09	0.196184	0.000608794	0.888299	hit	no hit	hit	no hit
CWC15	Q9P013	Spliceosome-associated protein CWC15 homolog OS=Homo sapiens GN=CWC15 PE=1 SV=2	13	abundance	4.43959	-2.31185	1.04137	-0.27103	3.54136	-0.897954	-0.754306	0.00487698	0.535759	0.126487	0.793936	hit	no hit	no hit	no hit
CDIPT	B3KY94|H3BUR9|O14735	CDP-diacylglycerol--inositol 3-phosphatidyltransferase OS=Homo sapiens GN=CDIPT PE=1 SV=1	15	abundance	4.45828	-4.35297	0.965742	-0.370482	4.8641	-1.61598	-0.0376507	4.43639e-05	0.426106	0.0242114	0.945812	hit	no hit	candidate	no hit
RPL38	P63173	60S ribosomal protein L38 OS=Homo sapiens GN=RPL38 PE=1 SV=2	6	abundance	4.4816	-4.19807	3.38858	-10.9672	4.82357	-6.09627	0.994212	6.33766e-05	1.07838e-11	8.01179e-07	0.0959663	hit	hit	hit	no hit
VIM	P08670	Vimentin OS=Homo sapiens GN=VIM PE=1 SV=4	15	stability	4.53168	-2.43096	1.90667	-1.21836	3.95936	-2.69565	-0.0508069	0.00370712	0.0604832	0.00201534	0.909134	hit	no hit	hit	no hit
RPL13A	M0QYS1|P40429|Q8J015	60S ribosomal protein L13a (Fragment) OS=Homo sapiens GN=RPL13A PE=1 SV=2|60S ribosomal protein L13a OS=Homo sapiens GN=RPL13a PE=1 SV=1|60S ribosomal protein L13a OS=Homo sapiens GN=RPL13A PE=1 SV=2	13	abundance	4.54071	-2.88308	1.0535	-0.123544	3.6077	-12.9217	0.0808108	0.00130894	0.752412	1.19755e-13	0.946031	hit	no hit	hit	no hit
SKIV2L	Q15477	Helicase SKI2W OS=Homo sapiens GN=SKIV2L PE=1 SV=3	9	abundance	4.57462	-12.9217	1.39869	-5.56433	4.03766	-11.9467	-0.00803159	1.19755e-13	2.72688e-06	1.13057e-12	0.948066	hit	no hit	hit	no hit
TTC37	Q6PGP7	Tetratricopeptide repeat protein 37 OS=Homo sapiens GN=TTC37 PE=1 SV=1	9	abundance	4.58995	-12.9217	1.17564	-2.82829	3.94048	-12.9217	-0.0989733	1.19755e-13	0.00148493	1.19755e-13	0.931454	hit	no hit	hit	no hit
PARL	C9JNP8|F8WCQ4|H7C0U0|Q9H300	Presenilins-associated rhomboid-like protein, mitochondrial OS=Homo sapiens GN=PARL PE=1 SV=2|Rhomboid-like protein (Fragment) OS=Homo sapiens GN=PARL PE=1 SV=1|Rhomboid-like protein OS=Homo sapiens GN=PARL PE=1 SV=1	13	abundance	4.60864	-0.195613	1.5423	-0.146789	3.73429	-0.0844488	-0.0605019	0.637364	0.713199	0.823287	0.937245	no hit	no hit	no hit	no hit
SF3B5	Q9BWJ5	Splicing factor 3B subunit 5 OS=Homo sapiens GN=SF3B5 PE=1 SV=1	6	abundance	4.60874	-1.73107	2.88408	-9.65096	4.4689	-8.20469	0.473179	0.018575	2.23376e-10	6.24177e-09	0.799402	candidate	candidate	hit	no hit
POLR2B	C9J2Y9|C9J4M6|P30876	DNA-directed RNA polymerase II subunit RPB2 OS=Homo sapiens GN=POLR2B PE=1 SV=1|DNA-directed RNA polymerase OS=Homo sapiens GN=POLR2B PE=1 SV=2	15	stability	4.78278	-5.61296	0.830792	-0.280087	3.53972	-3.69734	0.0563848	2.43802e-06	0.524703	0.00020075	0.895603	hit	no hit	hit	no hit
DEK	B4DFG0|P35659	Protein DEK OS=Homo sapiens GN=DEK PE=1 SV=1	12	abundance	4.79178	-2.91505	1.16882	-0.0334724	5.63397	-9.01285	-0.725392	0.00121605	0.925822	9.70856e-10	0.932105	hit	no hit	hit	no hit
NUCKS1	Q9H1E3	Nuclear ubiquitous casein and cyclin-dependent kinase substrate 1 OS=Homo sapiens GN=NUCKS1 PE=1 SV=1	15	stability	4.93633	-0.137818	0.400746	-0.0512667	-0.0743678	-0.0395537	0.843298	0.728085	0.888655	0.912949	0.843683	no hit	no hit	no hit	no hit
MYO1C	F5H6E2|O00159	Unconventional myosin-Ic OS=Homo sapiens GN=MYO1C PE=1 SV=1|Unconventional myosin-Ic OS=Homo sapiens GN=MYO1C PE=1 SV=4	12	stability	5.29203	-2.18274	0.441122	-0.960914	0.949722	-1.31608	0.059734	0.00656536	0.109417	0.0482968	0.882102	hit	no hit	no hit	no hit
GSTO1	P78417|Q5TA02	Glutathione S-transferase omega-1 (Fragment) OS=Homo sapiens GN=GSTO1 PE=1 SV=1|Glutathione S-transferase omega-1 OS=Homo sapiens GN=GSTO1 PE=1 SV=2	15	stability	5.32482	-13.1167	3.72643	-4.33329	6.54893	-13.1167	-1.19796	7.64406e-14	4.64209e-05	7.64406e-14	0.0130241	hit	hit	hit	no hit
PEX19	P40855|Q5QNY5	Peroxisomal biogenesis factor 19 OS=Homo sapiens GN=PEX19 PE=1 SV=1|Peroxisomal biogenesis factor 19 (Fragment) OS=Homo sapiens GN=PEX19 PE=1 SV=1	11	abundance	5.40411	-9.42473	5.18246	-12.9217	5.67296	-12.9217	-0.459432	3.76073e-10	1.19755e-13	1.19755e-13	0.850586	hit	hit	hit	no hit
HMGN4	O00479	High mobility group nucleosome-binding domain-containing protein 4 OS=Homo sapiens GN=HMGN4 PE=1 SV=3	12	stability	5.42172	-0.701683	3.69386	-0.0848971	-0.225665	-0.0419039	-0.993032	0.198754	0.822438	0.908022	0.762595	no hit	no hit	no hit	no hit
RPL29	P47914	60S ribosomal protein L29 OS=Homo sapiens GN=RPL29 PE=1 SV=2	12	abundance	5.49186	-1.01581	1.90104	-0.371002	5.50287	-0.727554	0.427498	0.096425	0.425596	0.187261	0.913111	no hit	no hit	no hit	no hit
S100A11	P31949	Protein S100-A11 OS=Homo sapiens GN=S100A11 PE=1 SV=2	15	abundance	5.60974	-12.9217	1.75893	-0.444714	6.00865	-3.91792	-0.830576	1.19755e-13	0.359159	0.000120803	0.00978988	hit	no hit	hit	no hit
POLR2A	A0A087WWE2|A0A0C4DGZ0|P24928	DNA-directed RNA polymerase II subunit RPB1 OS=Homo sapiens GN=POLR2A PE=1 SV=2|DNA-directed RNA polymerase OS=Homo sapiens GN=POLR2A PE=1 SV=1	15	stability	5.88955	-9.99734	1.19234	-1.97387	4.38679	-3.98745	-0.617077	1.00614e-10	0.0106202	0.000102931	0.762916	hit	no hit	hit	no hit
MTCH2	E9PIE4|Q9Y6C9	Mitochondrial carrier homolog 2 (Fragment) OS=Homo sapiens GN=MTCH2 PE=1 SV=7|Mitochondrial carrier homolog 2 OS=Homo sapiens GN=MTCH2 PE=1 SV=1	14	stability	5.92	-0.151467	-0.571825	-0.0529479	3.50236	-0.141241	0.155056	0.705558	0.885222	0.722369	0.724284	no hit	no hit	no hit	no hit
PFAS	O15067	Phosphoribosylformylglycinamidine synthase OS=Homo sapiens GN=PFAS PE=1 SV=4	13	stability	6.28324	-3.6417	2.54937	-4.06108	5.44344	-3.02927	-0.314637	0.000228193	8.68791e-05	0.000934818	0.780842	hit	candidate	hit	no hit
NVL	O15381	Nuclear valosin-containing protein-like OS=Homo sapiens GN=NVL PE=1 SV=1	6	abundance	7.23825	-12.9217	0.426553	-0.249965	5.59027	-12.9217	-0.104573	1.19755e-13	0.562387	1.19755e-13	0.913887	hit	no hit	hit	no hit
GNG5	P63218	Guanine nucleotide-binding protein G(I)/G(S)/G(O) subunit gamma-5 OS=Homo sapiens GN=GNG5 PE=1 SV=3	14	abundance	7.70626	-12.9217	1.54167	-2.45551	8.40236	-2.97167	-0.653726	1.19755e-13	0.00350344	0.00106741	0.697338	hit	no hit	hit	no hit
GNG12	Q9UBI6	Guanine nucleotide-binding protein G(I)/G(S)/G(O) subunit gamma-12 OS=Homo sapiens GN=GNG12 PE=1 SV=3	14	abundance	7.94411	-3.69583	1.85916	-1.65444	7.96063	-12.9217	-0.786324	0.000201452	0.0221595	1.19755e-13	6.7329e-05	hit	no hit	hit	no hit
ZNF787	A0A087WUD1|Q6DD87	Zinc finger protein 787 OS=Homo sapiens GN=ZNF787 PE=1 SV=1|Zinc finger protein 787 OS=Homo sapiens GN=ZNF787 PE=1 SV=3	14	stability	10.3373	-0.19234	0.415732	-0.089111	4.78352	-0.212839	0.290945	0.642184	0.814496	0.612577	0.81222	no hit	no hit	no hit	no hit
